# Papillomavirus can be transmitted through the blood and produce infections in blood recipients: Evidence from two animal models

**DOI:** 10.1101/541474

**Authors:** Nancy M. Cladel, Pengfei Jiang, Jingwei J. Li, Xuwen Peng, Timothy K. Cooper, Vladimir Majerciak, Karla K. Balogh, Thomas J. Meyer, Sarah A. Brendle, Lynn R. Budgeon, Debra A. Shearer, Regina Munden, Maggie Cam, Raghavan Vallur, Neil D.Christensen, Zhi-Ming Zheng, Jiafen Hu

**Affiliations:** The Jake Gittlen Laboratories for Cancer Research, Pennsylvania State University College of Medicine, Hershey, PA 17033, USA; Department of Pathology, Pennsylvania State University College of Medicine, Hershey, PA 17033, USA; Tumor Virus RNA Biology Section, RNA Biology Laboratory, National Cancer Institute, NIH, Frederick, MD 21702, USA; Department of Immunology and Microbiology, School of Basic Medical Sciences, Wenzhou Medical University, Wenzhou 325035, Zhejiang, P. R. China; Department of Comparative Medicine, Pennsylvania State University College of Medicine, Hershey, PA 17033, USA; Integrated Research Facility at Fort Detrick, National Institute of Allergy and Infectious Diseases, NIH, Fort Detrick, Frederick, MD, 21702, USA; CCR Collaborative Bioinformatics Resource (CCBR), Center for Cancer Research, NCI, NIH, Bethesda, MD 20814, USA; Advanced Biomedical Computational Science, Frederick National Laboratory for Cancer Research, Frederick, MD 21702, USA; Department of Microbiology and Immunology, Pennsylvania State University College of Medicine, Hershey, PA 17033, USA

**Keywords:** Papillomavirus, blood transfusion, animal models, CRPV/rabbit model, MmuPV1/mouse model, viral infection

## Abstract

Human papillomavirus (HPV) infections are commonly thought to be strictly sexually transmitted. However, studies have demonstrated the presence of HPV in cancers of many non-sexual internal organs, raising the question as to how the viruses gain access to these sites. A possible connection between blood transfusion and HPV-associated disease has not received much attention. We show, in two animal models, that blood infected with papillomavirus yields infections at permissive sites. Furthermore, we demonstrate that blood from actively infected mice can transmit the infection to naïve animals. Finally, we report papillomavirus infections in the stomach tissues of animals infected via the blood. Stomach tissues are not known to be permissive for papillomavirus infection, although the literature suggests that HPVs may be associated with a subset of gastric cancers. These results indicate that the human blood supply, which is not screened for papillomaviruses, could be a potential source of HPV infection and subsequent cancers.

**SUMMARY:** Human papillomaviruses cause 5% of human cancers. Currently, blood banks do not screen for these viruses. We demonstrate that blood transfused from papillomavirus-infected animals produces infections in recipients. Public health implications are significant if the same is true for humans.

**Definitions:** **Local papillomavirus infection:** An infection initiated by the direct application of virus or viral DNA to the site of infection

**Intravenous (IV) papillomavirus infection:** An infection resulting from blood-borne delivery of virus or viral DNA to the site of infection.

## Supplemental Table 3 for "Papillomavirus can be transmitted through the blood and produce infections in blood recipients: Evidence from two animal models"

### Sheet: Final Static
	Gene Symbol	Ensembl ID	Average Expression	Cutaneous vs. Control			IV vs. Control			Position in oryCun2			Unique to Cutaneous vs. Control		Unique to IV vs. Control		Found in Both Contrasts
				Adjusted p-value	Fold Change	Log2 Fold Change	Adjusted p-value	Fold Change	Log2 Fold Change	Chromosome	Start	End	Up	Down	Up	Down	Up in Both	Down in Both	Up in Cut. & Down in IV	Down in Cut. & Up in IV
	PNMA1	ENSOCUG00000007289	0.190707	0.00255376	-1.38811	2.64944	0.516933	1.26605	0.340336	chr20	31299546	31300604	Yes	No	No	No	No	No	No	No
	PLPBP	ENSOCUG00000024159	1.27582	0.00250086	-1.50157	2.90997	0.239985	1.57333	0.653817	GL018706	5525722	5544496	Yes	No	No	No	No	No	No	No
	HAUS2	ENSOCUG00000011004	2.16297	0.00133626	-1.0098	3.2123	0.126865	1.80107	0.848855	chr17	29621699	29642371	Yes	No	No	No	No	No	No	No
	DPY30	ENSOCUG00000017877	4.65334	7.90928e-05	1.51061	2.16613	0.0113652	1.61423	0.690844	chr2	154263436	154280158	Yes	No	No	No	No	No	No	No
	GSKIP	ENSOCUG00000017066	1.28048	0.000478527	0.162116	3.25389	0.073873	1.84824	0.886155	GL018779	611653	614880	Yes	No	No	No	No	No	No	No
	GAPDHS	ENSOCUG00000010922	-1.80145	0.00451168	-1.80356	7.99027	0.0812056	4.23512	2.0824	GL018786	381009	389941	Yes	No	No	No	No	No	No	No
	CNTNAP1	ENSOCUG00000007327	1.39499	0.00054528	0.00946278	2.50016	0.14375	1.47493	0.560649	chr19	43410852	43423128	Yes	No	No	No	No	No	No	No
	GFOD2	ENSOCUG00000009046	3.75244	0.000190387	0.734553	2.09328	0.00661991	1.76253	0.817651	chr5	23235169	23247137	Yes	No	No	No	No	No	No	No
	KLHL2	ENSOCUG00000003760	5.6045	7.51562e-06	3.90186	2.38528	0.000973053	1.92431	0.944338	GL018701	8205948	8329413	Yes	No	No	No	No	No	No	No
	BRIX1	ENSOCUG00000014478	4.63554	4.68005e-05	2.06846	2.00972	0.00369683	1.65374	0.72573	chr11	56228016	56239093	Yes	No	No	No	No	No	No	No
	NUP155	ENSOCUG00000000170	7.30297	0.000179471	0.406893	2.41445	0.0427705	1.55314	0.635186	chr11	58390429	58464267	Yes	No	No	No	No	No	No	No
	LCORL	ENSOCUG00000006802	4.14629	0.000715377	-0.723876	2.1372	0.0220746	1.71415	0.777494	chr2	8406293	8620864	Yes	No	No	No	No	No	No	No
	CYP39A1	ENSOCUG00000000754	2.27695	0.00289443	-1.82208	2.14609	0.159277	1.47289	0.55865	chr12	35904384	35996014	Yes	No	No	No	No	No	No	No
	POLK	ENSOCUG00000002900	6.00241	6.11181e-07	6.52067	2.02297	0.000260348	1.6856	0.753266	GL018855	639489	666011	Yes	No	No	No	No	No	No	No
	NAP1L2	ENSOCUG00000007414	0.223411	0.000319896	0.629688	4.30173	0.366866	1.45903	0.545005	chrX	51953243	51954628	Yes	No	No	No	No	No	No	No
	GNAL	ENSOCUG00000005253	2.49772	0.000627915	-0.301303	4.19017	0.230438	1.68908	0.756242	chr9	50046586	50234578	Yes	No	No	No	No	No	No	No
	MMP7	ENSOCUG00000015329	-3.1888	2.38831e-05	2.79009	37.5167	0.190666	2.76592	1.46776	chr1	114001275	114013979	Yes	No	No	No	No	No	No	No
	B9D1	ENSOCUG00000027669	0.451042	0.00244977	-1.39885	2.54945	0.640919	-1.19316	-0.254789	GL018817	336853	343569	Yes	No	No	No	No	No	No	No
	KIAA0895L	ENSOCUG00000025033	-0.014029	0.000254908	0.857407	5.12346	0.0503083	2.42832	1.27996	chr5	22789386	22792980	Yes	No	No	No	No	No	No	No
	PRKCG	ENSOCUG00000007624	-0.77006	0.0125715	-2.81693	2.60217	0.337045	1.53473	0.617984	GL018924	141212	155541	Yes	No	No	No	No	No	No	No
	CHORDC1	ENSOCUG00000014147	4.59379	2.30573e-05	2.82915	2.50383	0.002555	1.9298	0.948448	chr1	126670499	126687079	Yes	No	No	No	No	No	No	No
	ZAR1L	ENSOCUG00000026484	-0.396356	0.0026929	-1.38303	4.63216	0.135509	2.32853	1.21942	GL018702	3029647	3042445	Yes	No	No	No	No	No	No	No
	HOXD11	ENSOCUG00000013942	-4.07541	0.0238875	-3.27154	9.14901	0.905671	-1.17689	-0.234978	chr7	115667441	115669259	Yes	No	No	No	No	No	No	No
	SLC33A1	ENSOCUG00000001478	4.80794	1.10253e-05	3.57208	2.16901	0.00278337	1.65082	0.723186	chr14	50062547	50079003	Yes	No	No	No	No	No	No	No
	ZSWIM1	ENSOCUG00000012194	2.63172	0.000308974	0.419463	2.3193	0.0187157	1.75464	0.811177	GL018725	877758	879134	Yes	No	No	No	No	No	No	No
	PNPT1	ENSOCUG00000006889	5.55694	0.000440744	-0.41886	2.18532	0.05217	1.52314	0.607044	chr2	130433945	130484921	Yes	No	No	No	No	No	No	No
	CCDC28B	ENSOCUG00000007605	0.697668	0.00933948	-2.71444	2.18766	0.328929	1.40068	0.486131	GL018704	5968585	5971270	Yes	No	No	No	No	No	No	No
	SLC4A8	ENSOCUG00000016152	0.815912	0.00194354	-1.22833	3.49192	0.708219	-1.216	-0.282147	chr4	35718094	35790305	Yes	No	No	No	No	No	No	No
	MRPL45	ENSOCUG00000015690	3.7933	3.48005e-05	2.50207	2.55956	0.0108237	1.7235	0.785339	chr19	39822850	39848774	Yes	No	No	No	No	No	No	No
	LYAR	ENSOCUG00000002386	4.37043	0.00124227	-1.35416	2.15226	0.187811	1.37245	0.456749	chr2	308984	317348	Yes	No	No	No	No	No	No	No
	NSMCE2	ENSOCUG00000008539	3.18757	6.76408e-05	1.89613	2.24248	0.0188479	1.56967	0.650464	chr3	140811891	141062685	Yes	No	No	No	No	No	No	No
	INIP	ENSOCUG00000016717	2.02831	0.00187811	-1.35527	2.74728	0.532742	1.25592	0.32875	chr1	632068	650617	Yes	No	No	No	No	No	No	No
	UNC5A	ENSOCUG00000000398	-3.86824	0.00179654	-0.953481	6.65927	0.328686	1.86207	0.896908	chr3	57347549	57362599	Yes	No	No	No	No	No	No	No
	GRM2	ENSOCUG00000017597	2.1931	0.0093887	-2.9939	2.31875	0.238375	1.54477	0.627389	chr9	18908131	18916300	Yes	No	No	No	No	No	No	No
	MRPL1	ENSOCUG00000003852	4.17655	0.000180766	0.712172	2.20148	0.0155402	1.66206	0.732977	chr15	72467486	72568414	Yes	No	No	No	No	No	No	No
	BET1L	ENSOCUG00000014490	0.772205	0.00254568	-1.45118	2.35257	0.352173	1.33331	0.415008	GL019355	59460	60438	Yes	No	No	No	No	No	No	No
	TCEANC2	ENSOCUG00000008136	3.54125	7.14035e-05	1.78577	2.30437	0.0168248	1.6144	0.690996	chr13	112678452	112732969	Yes	No	No	No	No	No	No	No
	SLC25A14	ENSOCUG00000010391	2.51934	0.00318861	-1.95802	2.03521	0.0689969	1.60986	0.686934	chrX	104711899	104757344	Yes	No	No	No	No	No	No	No
	CCDC34	ENSOCUG00000004054	3.10094	0.000740337	-0.572029	2.72023	0.0683022	1.74595	0.80401	chr1	166303795	166333090	Yes	No	No	No	No	No	No	No
	SAAL1	ENSOCUG00000002418	4.17594	7.7242e-05	1.61279	2.94098	0.0142292	1.90645	0.930891	GL018733	2091726	2126454	Yes	No	No	No	No	No	No	No
	DAD1	ENSOCUG00000014269	5.0968	1.32531e-05	3.35316	2.30509	0.000986575	1.94983	0.963351	chr17	42840686	42870057	Yes	No	No	No	No	No	No	No
	CAND1	ENSOCUG00000005019	7.61625	9.08339e-06	3.57739	2.12304	0.000863699	1.80084	0.848669	chr4	46261852	46301030	Yes	No	No	No	No	No	No	No
	PAPSS2	ENSOCUG00000012078	3.4419	0.000740016	-0.631524	2.15441	0.0316036	1.66346	0.734186	chr18	35546275	35630236	Yes	No	No	No	No	No	No	No
	POU3F1	ENSOCUG00000005412	2.5404	0.00148507	-1.18285	2.46841	0.0694245	1.72803	0.78913	GL018704	469510	471344	Yes	No	No	No	No	No	No	No
	NASP	ENSOCUG00000025231	5.7308	1.06031e-05	3.5248	2.5914	0.00215857	1.89844	0.924814	chr13	120988135	121019582	Yes	No	No	No	No	No	No	No
	USP6NL	ENSOCUG00000007066	5.41207	2.37708e-06	5.13095	2.41219	0.00162175	1.70546	0.770158	chr16	16084153	16213745	Yes	No	No	No	No	No	No	No
	RWDD2A	ENSOCUG00000010813	1.43301	0.000374797	0.380845	3.06121	0.177188	1.52676	0.610476	chr12	70173964	70176478	Yes	No	No	No	No	No	No	No
	PDCD5	ENSOCUG00000013220	1.77683	0.00938476	-2.92073	2.31457	0.460374	1.32301	0.403828	GL018722	3283948	3288075	Yes	No	No	No	No	No	No	No
	ASB13	ENSOCUG00000015921	2.70712	0.000874074	-0.681739	2.11857	0.18331	1.35556	0.438887	GL018750	1685219	1709425	Yes	No	No	No	No	No	No	No
	GSS	ENSOCUG00000002267	4.11623	4.08726e-05	2.29159	2.07122	0.00156956	1.83445	0.875348	chr4	4806921	4831753	Yes	No	No	No	No	No	No	No
	NECTIN2	ENSOCUG00000017836	3.24526	1.64699e-05	3.34808	2.28336	0.0181348	1.48863	0.573984	GL019011	78579	92029	Yes	No	No	No	No	No	No	No
	SEL1L3	ENSOCUG00000017195	4.98677	5.31095e-06	4.33004	3.67804	0.00853687	1.89222	0.920081	chr2	16192874	16302907	Yes	No	No	No	No	No	No	No
	DSCC1	ENSOCUG00000017952	1.95779	6.83529e-05	2.06403	12.9107	0.108587	2.6866	1.42578	chr3	135696743	135706393	Yes	No	No	No	No	No	No	No
	CST7	ENSOCUG00000025268	5.40831	1.35405e-05	3.29573	2.4964	0.00180959	1.92504	0.944891	GL018741	1160069	1166561	Yes	No	No	No	No	No	No	No
	LGI2	ENSOCUG00000004764	-2.9783	0.000452703	0.301827	14.7688	0.655114	-1.48206	-0.567605	chr2	15572880	15598077	Yes	No	No	No	No	No	No	No
	KATNB1	ENSOCUG00000026139	3.94564	4.05103e-05	2.30343	2.33162	0.113348	1.32312	0.403948	chr5	13793196	13812201	Yes	No	No	No	No	No	No	No
	SHROOM1	ENSOCUG00000028133	0.671417	0.00280933	-1.53217	2.30792	0.305771	1.36626	0.45023	chr3	15854494	15858877	Yes	No	No	No	No	No	No	No
	CPLX3	ENSOCUG00000026844	-3.14647	0.000251836	0.789009	24.7899	0.0813801	4.62446	2.20928	GL018768	1320293	1322734	Yes	No	No	No	No	No	No	No
	SPIRE2	ENSOCUG00000014019	3.22385	0.000141201	1.12273	2.44358	0.0425994	1.57742	0.657565	GL018965	95345	118788	Yes	No	No	No	No	No	No	No
	TRA2B	ENSOCUG00000008940	6.77117	5.223e-06	4.20675	2.19336	0.00061587	1.85152	0.888708	chr14	79672574	79691151	Yes	No	No	No	No	No	No	No
	ZDHHC6	ENSOCUG00000003602	4.56025	1.28017e-05	3.44035	2.19346	0.00836664	1.52453	0.608368	chr18	60075530	60089832	Yes	No	No	No	No	No	No	No
	NEFH	ENSOCUG00000004098	-1.81052	3.53516e-05	2.57154	15.3562	0.0842913	2.89562	1.53387	GL018723	2687012	2694964	Yes	No	No	No	No	No	No	No
	EXOSC2	ENSOCUG00000007138	3.9918	0.000247278	0.419692	3.07786	0.0316074	1.92275	0.943172	GL019004	807	9417	Yes	No	No	No	No	No	No	No
	PGBD5	ENSOCUG00000006839	-0.728375	9.71356e-05	1.75151	8.93639	0.19626	2.05537	1.03939	chr16	37465737	37560479	Yes	No	No	No	No	No	No	No
	ALX1	ENSOCUG00000009125	-2.16032	0.00637025	-2.14172	16.2406	0.671108	1.76171	0.816979	chr4	64498495	64520456	Yes	No	No	No	No	No	No	No
	EXOSC7	ENSOCUG00000000939	4.24693	0.000532446	-0.427073	2.09424	0.00904599	1.82988	0.871751	chr9	13958965	13982274	Yes	No	No	No	No	No	No	No
	AP3M2	ENSOCUG00000009960	2.20471	0.000734007	-0.409785	2.48819	0.122658	1.52725	0.610932	GL018706	1118306	1130716	Yes	No	No	No	No	No	No	No
	USP14	ENSOCUG00000011595	5.13161	4.38853e-05	2.07884	2.38321	0.00367061	1.86211	0.896935	chr9	62196926	62253652	Yes	No	No	No	No	No	No	No
	ZNF280C	ENSOCUG00000002934	0.469706	0.00307503	-1.58273	3.34483	0.10749	2.05539	1.03941	chrX	104610966	104647571	Yes	No	No	No	No	No	No	No
	MSH6	ENSOCUG00000014615	6.8221	9.3999e-05	1.12009	2.42965	0.033887	1.54462	0.62725	chr2	138579465	138600900	Yes	No	No	No	No	No	No	No
	RIBC1	ENSOCUG00000025084	0.0777888	0.00153356	-0.876631	3.01671	0.302763	1.4716	0.557382	chrX	34936275	34940614	Yes	No	No	No	No	No	No	No
	GMPR	ENSOCUG00000017722	4.08238	0.00627146	-3.01004	3.62544	0.800755	-1.17405	-0.231494	GL018711	3712209	3753018	Yes	No	No	No	No	No	No	No
	GJB1	ENSOCUG00000004588	-1.70106	0.0010126	-0.435827	20.5029	0.889349	1.18867	0.249344	chrX	49697298	49698685	Yes	No	No	No	No	No	No	No
	SYT13	ENSOCUG00000005321	-0.862403	0.000760142	-0.177165	4.01896	0.188223	-1.8932	-0.920826	chr1	184747148	184794352	Yes	No	No	No	No	No	No	No
	POLE3	ENSOCUG00000005854	0.0388762	0.000863107	-0.316611	5.32009	0.183893	2.03969	1.02835	GL018699	14133381	14134051	Yes	No	No	No	No	No	No	No
	HSPD1	ENSOCUG00000012736	7.38232	3.06057e-05	2.29083	2.20274	0.00250259	1.78159	0.833165	chr7	137982585	137992646	Yes	No	No	No	No	No	No	No
	ADGRF1	ENSOCUG00000022513	-1.98059	0.00862343	-2.39674	4.74255	0.253835	2.14879	1.10353	chr12	36372897	36410664	Yes	No	No	No	No	No	No	No
	FRMD5	ENSOCUG00000000664	-1.97612	0.017605	-3.05457	2.43289	0.908841	-1.05807	-0.0814314	chr17	28398499	28448851	Yes	No	No	No	No	No	No	No
	IQCM	ENSOCUG00000027563	-3.58554	0.0126837	-2.69835	8.55554	0.108128	4.8366	2.27399	chr15	14712281	15173547	Yes	No	No	No	No	No	No	No
	KLHL36	ENSOCUG00000010881	4.3218	5.85729e-05	1.87411	2.15489	0.00902844	1.61972	0.695744	GL018911	121017	132880	Yes	No	No	No	No	No	No	No
	GPN2	ENSOCUG00000006407	1.55036	0.00171094	-1.16699	2.40998	0.24953	1.40888	0.494548	chr13	138483933	138491393	Yes	No	No	No	No	No	No	No
	ADH5	ENSOCUG00000004263	5.55577	4.25926e-05	2.0612	2.52477	0.00986243	1.72715	0.78839	chr15	50797763	50814655	Yes	No	No	No	No	No	No	No
	HYOU1	ENSOCUG00000004239	6.39705	0.000137621	0.746658	2.00375	0.00424988	1.73251	0.792862	GL018823	517135	527325	Yes	No	No	No	No	No	No	No
	ASCC1	ENSOCUG00000016753	3.28751	0.00132289	-1.22618	2.02233	0.304315	1.2633	0.337192	chr18	15191933	15296243	Yes	No	No	No	No	No	No	No
	YME1L1	ENSOCUG00000011293	7.44167	2.89407e-06	4.80304	2.03576	0.000584012	1.69392	0.760363	chr16	2846719	2895209	Yes	No	No	No	No	No	No	No
	PMM1	ENSOCUG00000006941	4.4976	9.95672e-07	6.12395	2.63483	0.00169184	1.71436	0.777674	GL018734	907727	920234	Yes	No	No	No	No	No	No	No
	SPINK14	ENSOCUG00000008803	-3.85983	0.004675	-1.80229	5.97707	0.265811	2.15085	1.10491	chr3	30090923	30094616	Yes	No	No	No	No	No	No	No
	SLC24A5	ENSOCUG00000013038	2.72467	0.0027328	-1.79353	10.5687	0.242327	2.83232	1.50198	chr17	24371982	24404171	Yes	No	No	No	No	No	No	No
	KIAA1324	ENSOCUG00000008591	1.72256	0.0219252	-3.78307	2.47741	0.889348	-1.08362	-0.115865	chr13	55009991	55107257	Yes	No	No	No	No	No	No	No
	NUP37	ENSOCUG00000029449	2.70557	6.17619e-05	2.06363	2.25249	0.00902891	1.68201	0.750184	chr4	81361151	81402527	Yes	No	No	No	No	No	No	No
	STPG1	ENSOCUG00000013373	-0.533082	0.000745878	-0.155178	9.35969	0.0767041	3.5545	1.82964	chr13	129022184	129068136	Yes	No	No	No	No	No	No	No
	SF3B6	ENSOCUG00000022008	4.51816	7.67961e-06	3.98952	2.49583	0.00312569	1.75336	0.81012	chr2	173221463	173231820	Yes	No	No	No	No	No	No	No
	BIRC7	ENSOCUG00000003307	-1.28925	0.0159686	-3.00135	3.4066	0.228849	2.04275	1.03051	GL019502	20964	24501	Yes	No	No	No	No	No	No	No
	TDRD5	ENSOCUG00000000491	-0.701338	0.000751935	-0.169719	4.73364	0.557888	-1.37768	-0.462237	chr13	6614465	6723022	Yes	No	No	No	No	No	No	No
	CHST11	ENSOCUG00000005141	0.248646	0.00152661	-0.884129	3.35556	0.187999	1.71274	0.776306	chr4	83551754	83794668	Yes	No	No	No	No	No	No	No
	GUCY2C	ENSOCUG00000008162	-0.466256	0.0001157	1.59133	4.98223	0.0757019	2.04761	1.03394	chr8	24855147	24947643	Yes	No	No	No	No	No	No	No
	PSMD11	ENSOCUG00000008495	6.37209	3.37337e-05	2.2433	2.08469	0.00266957	1.71272	0.776291	chr19	22036489	22081727	Yes	No	No	No	No	No	No	No
	DNAL4	ENSOCUG00000014597	-0.221796	0.00049104	0.231649	5.41146	0.44361	1.49528	0.580419	chr4	84454766	84457567	Yes	No	No	No	No	No	No	No
	PEX11G	ENSOCUG00000010861	1.28426	0.0121194	-3.04746	2.10071	0.0523764	1.93706	0.953865	GL018767	937581	945970	Yes	No	No	No	No	No	No	No
	TMEM202	ENSOCUG00000009207	-3.0389	0.00249823	-1.24553	10.6067	0.415125	2.01817	1.01304	chr17	169687	175086	Yes	No	No	No	No	No	No	No
	TFR2	ENSOCUG00000000609	-3.65579	0.0269126	-3.37293	7.58981	0.361552	2.70753	1.43698	chr6	27170846	27181244	Yes	No	No	No	No	No	No	No
	EIF3M	ENSOCUG00000004483	8.0772	4.16825e-06	4.3896	2.24582	0.00364319	1.55155	0.633713	chr1	171976005	172000584	Yes	No	No	No	No	No	No	No
	RANBP6	ENSOCUG00000008471	6.02243	3.607e-05	2.20009	3.78816	0.0200074	1.9483	0.962216	chr1	48138715	48142032	Yes	No	No	No	No	No	No	No
	PBDC1	ENSOCUG00000001088	3.65473	0.000607764	-0.463274	2.02358	0.0137528	1.7191	0.78165	chrX	68755760	68761584	Yes	No	No	No	No	No	No	No
	FNDC8	ENSOCUG00000014306	-2.996	0.00686385	-2.15776	9.39003	0.185739	3.39881	1.76503	chr19	24497685	24504394	Yes	No	No	No	No	No	No	No
	SNAPC1	ENSOCUG00000014094	4.39078	0.00189958	-1.78813	2.07411	0.062092	1.58647	0.665819	chr20	9432422	9455816	Yes	No	No	No	No	No	No	No
	OGFOD2	ENSOCUG00000000487	2.38313	0.0101402	-3.10745	2.44163	0.232362	1.60706	0.684424	GL019055	38355	41643	Yes	No	No	No	No	No	No	No
	PHF7	ENSOCUG00000007957	0.301401	0.00225435	-1.27172	3.21279	0.252739	1.61293	0.689685	chr9	19488071	19499443	Yes	No	No	No	No	No	No	No
	EBPL	ENSOCUG00000006778	0.204663	0.00356782	-1.69765	4.20513	0.116858	2.36249	1.24031	GL018705	3316795	3325034	Yes	No	No	No	No	No	No	No
	MRPS12	ENSOCUG00000000689	0.782284	0.000160256	1.28561	2.9325	0.0162541	1.99407	0.995716	chr5	867061	868891	Yes	No	No	No	No	No	No	No
	TAF10	ENSOCUG00000006599	3.92475	0.000115635	1.22286	2.3963	0.0171637	1.69138	0.758203	chr1	147615283	147616508	Yes	No	No	No	No	No	No	No
	CRIPT	ENSOCUG00000009711	4.08156	9.57087e-05	1.38271	2.24346	0.0903666	1.37087	0.455092	chr2	139639804	139647205	Yes	No	No	No	No	No	No	No
	LIF	ENSOCUG00000003768	2.23611	0.000588281	-0.172253	2.22178	0.0155186	1.81902	0.863165	GL018723	3396572	3404915	Yes	No	No	No	No	No	No	No
	CCDC181	ENSOCUG00000000852	3.7679	0.000306247	0.223064	3.35741	0.122446	1.65821	0.729624	chr13	21547008	21564392	Yes	No	No	No	No	No	No	No
	FAAP24	ENSOCUG00000015883	0.783736	0.00139085	-0.83054	5.38946	0.0683181	2.83036	1.50099	chr5	2934540	2937517	Yes	No	No	No	No	No	No	No
	ACOT7	ENSOCUG00000012605	3.18858	6.12642e-05	2.00871	2.02579	0.00272034	1.74929	0.80677	chr13	143252645	143319069	Yes	No	No	No	No	No	No	No
	SARS	ENSOCUG00000008625	7.01435	8.74063e-05	1.19024	2.12311	0.00556336	1.7069	0.771376	chr13	54975049	55002097	Yes	No	No	No	No	No	No	No
	SLC25A21	ENSOCUG00000014333	0.859603	0.0149374	-3.20157	2.02945	0.398945	1.33418	0.41595	chr17	56307183	56534369	Yes	No	No	No	No	No	No	No
	LIN52	ENSOCUG00000017491	0.547421	0.0232444	-3.59398	2.02945	0.976156	1.0133	0.0190567	chr20	30816831	30932085	Yes	No	No	No	No	No	No	No
	ABHD12	ENSOCUG00000002798	5.41635	3.84979e-05	2.18062	2.08652	0.00590101	1.60482	0.682412	GL018741	768228	866721	Yes	No	No	No	No	No	No	No
	ARIH1	ENSOCUG00000011272	6.63673	3.4805e-06	4.63878	2.94323	0.0298729	1.45709	0.543095	chr17	41882	122094	Yes	No	No	No	No	No	No	No
	PTGES	ENSOCUG00000023769	1.89923	0.00195712	-1.36128	3.20077	0.264964	1.57957	0.65953	GL018933	353675	362798	Yes	No	No	No	No	No	No	No
	TMEM125	ENSOCUG00000005122	-0.0223919	9.9698e-05	1.74197	5.19785	0.0511558	2.2305	1.15737	chr13	123389990	123390649	Yes	No	No	No	No	No	No	No
	CLDN6	ENSOCUG00000017197	-3.8209	0.0200751	-3.11926	3.21001	0.165085	-2.36812	-1.24374	GL018828	264155	264820	Yes	No	No	No	No	No	No	No
	MUTYH	ENSOCUG00000001966	2.40715	0.000892187	-0.648174	2.77452	0.166067	1.55295	0.635014	chr13	121320615	121325102	Yes	No	No	No	No	No	No	No
	ARL6IP6	ENSOCUG00000013257	4.13712	0.000165775	0.795708	2.05934	0.084991	1.35691	0.440329	chr7	91709998	91734914	Yes	No	No	No	No	No	No	No
	HGH1	ENSOCUG00000005665	1.06634	0.00190664	-1.2047	2.15483	0.347597	1.28116	0.357451	GL019513	27027	28657	Yes	No	No	No	No	No	No	No
	RP9	ENSOCUG00000029333	1.92194	0.00325136	-1.89323	2.01756	0.701001	1.11285	0.15426	chr10	16916816	16931463	Yes	No	No	No	No	No	No	No
	EPGN	ENSOCUG00000016270	-2.22706	0.0191751	-3.1057	7.7366	0.0696444	6.35448	2.66777	chr15	75951648	75957656	Yes	No	No	No	No	No	No	No
	DCUN1D5	ENSOCUG00000006512	4.29057	9.35028e-05	1.39333	2.28628	0.00656432	1.79217	0.841704	chr1	113476471	113507050	Yes	No	No	No	No	No	No	No
	SLAIN1	ENSOCUG00000010325	1.18511	0.00127832	-0.844386	2.68703	0.974786	-1.01245	-0.0178519	chr8	79475362	79555914	Yes	No	No	No	No	No	No	No
	TDRKH	ENSOCUG00000001387	-0.38826	0.000282195	0.762307	26.6066	0.0734222	5.61582	2.4895	chr13	40402979	40410017	Yes	No	No	No	No	No	No	No
	MGST1	ENSOCUG00000013514	6.14126	4.9428e-06	4.30097	2.33979	0.0017692	1.72445	0.786134	chr8	23135082	23153265	Yes	No	No	No	No	No	No	No
	PCSK6	ENSOCUG00000017423	6.77269	6.88338e-05	1.45855	3.33062	0.020425	1.89684	0.923601	chr17	84543988	84698722	Yes	No	No	No	No	No	No	No
	METTL12	ENSOCUG00000024025	1.76821	0.00137441	-0.958293	2.5578	0.0292038	1.99731	0.998061	GL018717	1671391	1672244	Yes	No	No	No	No	No	No	No
	SF3A3	ENSOCUG00000005407	5.99014	2.22346e-05	2.71527	2.21796	0.00235328	1.77037	0.824049	GL018704	520456	544524	Yes	No	No	No	No	No	No	No
	TIAM1	ENSOCUG00000016524	9.17727	4.16622e-05	1.90231	2.61721	0.0139758	1.67595	0.744981	chr14	161234894	161377648	Yes	No	No	No	No	No	No	No
	ARMC6	ENSOCUG00000023141	2.00051	0.000216641	0.878477	3.01767	0.0245263	1.96503	0.974551	GL019448	18694	27321	Yes	No	No	No	No	No	No	No
	PSMD5	ENSOCUG00000005644	5.00207	1.95296e-05	2.95221	2.08431	0.000906799	1.86365	0.898128	GL018699	6418644	6439000	Yes	No	No	No	No	No	No	No
	SYTL1	ENSOCUG00000002371	4.7838	0.00189061	-1.85528	2.0092	0.145291	1.39886	0.484254	chr13	138081522	138087311	Yes	No	No	No	No	No	No	No
	VAMP4	ENSOCUG00000015967	2.58907	5.11035e-05	2.27293	2.33343	0.0096674	1.69001	0.757032	chr13	21069413	21112680	Yes	No	No	No	No	No	No	No
	CHMP2B	ENSOCUG00000003985	6.01905	5.26127e-06	4.23997	2.10819	0.00428642	1.50188	0.58677	chr14	129661581	129694681	Yes	No	No	No	No	No	No	No
	RDH8	ENSOCUG00000011468	-1.14017	0.00344447	-1.58574	4.84276	0.395418	1.69567	0.76186	GL018833	262153	269888	Yes	No	No	No	No	No	No	No
	ATP1A1	ENSOCUG00000001324	8.00729	8.18918e-06	3.67481	2.1055	0.000371393	1.95884	0.969999	chr13	47885347	47903300	Yes	No	No	No	No	No	No	No
	SPINK5	ENSOCUG00000008779	10.9916	0.000306858	-0.249252	2.80428	0.0374258	1.75625	0.812499	chr3	30002859	30081173	Yes	No	No	No	No	No	No	No
	PAQR4	ENSOCUG00000027620	1.77178	0.00125015	-0.885387	2.27877	0.209839	1.39439	0.47963	GL018828	224248	225015	Yes	No	No	No	No	No	No	No
	SKAP2	ENSOCUG00000011330	4.44936	5.30556e-05	1.97058	2.17754	0.0017372	1.92526	0.945052	chr10	11458041	11637131	Yes	No	No	No	No	No	No	No
	KRCC1	ENSOCUG00000016946	5.4419	8.486e-05	1.33892	2.08666	0.0118325	1.57178	0.652398	chr2	99519011	99519787	Yes	No	No	No	No	No	No	No
	MAGOHB	ENSOCUG00000029403	1.25956	0.0102631	-2.90215	2.11907	0.269914	1.4459	0.531972	GL018781	743883	746625	Yes	No	No	No	No	No	No	No
	DNAJC30	ENSOCUG00000017294	0.739101	0.00801449	-2.57228	2.01991	0.360277	1.31718	0.397448	GL018765	904468	905151	Yes	No	No	No	No	No	No	No
	HUS1	ENSOCUG00000027263	2.86039	0.000575404	-0.259126	2.6688	0.0288982	1.91475	0.937159	GL018745	97543	107607	Yes	No	No	No	No	No	No	No
	POLD2	ENSOCUG00000014942	4.97714	0.000467248	-0.409039	3.01719	0.096027	1.66719	0.737418	chr10	44675663	44681336	Yes	No	No	No	No	No	No	No
	ALG6	ENSOCUG00000000281	4.20612	0.000336447	0.0507924	2.00111	0.0236723	1.55213	0.634249	chr13	103052033	103110954	Yes	No	No	No	No	No	No	No
	LSM3	ENSOCUG00000011088	0.87082	0.000542107	0.0715903	3.73102	0.259816	1.55926	0.640857	chr9	9794223	9800149	Yes	No	No	No	No	No	No	No
	KIN	ENSOCUG00000004637	3.73726	0.000214059	0.60814	2.11614	0.0137728	1.66052	0.731636	chr16	12113131	12151704	Yes	No	No	No	No	No	No	No
	FMN1	ENSOCUG00000005597	6.45274	2.48874e-05	2.56074	2.64664	0.00724487	1.76933	0.823204	chr17	37929276	38403373	Yes	No	No	No	No	No	No	No
	KCNK10	ENSOCUG00000015561	-3.37791	4.94018e-07	5.67928	45.9481	0.792944	-1.17689	-0.234978	chr20	17057332	17196865	Yes	No	No	No	No	No	No	No
	SNAI1	ENSOCUG00000005422	-0.774023	0.00143881	-0.770208	5.32462	0.141459	2.31165	1.20892	GL018940	13588	17461	Yes	No	No	No	No	No	No	No
	ATP23	ENSOCUG00000001951	1.2197	0.00139703	-0.910495	2.82661	0.208548	1.54172	0.624544	GL018714	1030122	1042300	Yes	No	No	No	No	No	No	No
	MRPL41	ENSOCUG00000006334	2.67181	0.000206591	0.830244	3.17475	0.0298865	1.96337	0.973332	GL018867	491919	492497	Yes	No	No	No	No	No	No	No
	PHF21B	ENSOCUG00000007540	-3.60759	0.000949123	-0.390864	10.277	0.0653496	3.83835	1.94049	GL018962	312650	329791	Yes	No	No	No	No	No	No	No
	TTC13	ENSOCUG00000000489	4.41984	2.55753e-05	2.73957	2.37291	0.00303369	1.83488	0.875685	chr16	36971402	37064763	Yes	No	No	No	No	No	No	No
	DNAJC9	ENSOCUG00000007144	5.04006	0.000514661	-0.507668	2.11754	0.00531338	1.96101	0.971595	chr18	14160774	14165663	Yes	No	No	No	No	No	No	No
	FBXO46	ENSOCUG00000022686	0.525219	0.0247718	-3.63331	2.01535	0.5381	1.26556	0.339776	GL019006	273248	276049	Yes	No	No	No	No	No	No	No
	RAD1	ENSOCUG00000014474	2.36101	0.00127539	-0.994528	2.94546	0.0866972	1.83377	0.874811	chr11	56221803	56227280	Yes	No	No	No	No	No	No	No
	C12orf65	ENSOCUG00000011888	0.959117	0.0135276	-3.1234	2.23176	0.385864	1.39375	0.478968	GL018923	45103	47750	Yes	No	No	No	No	No	No	No
	REXO5	ENSOCUG00000009913	3.61808	0.00245248	-1.89842	2.18528	0.0257995	1.88916	0.917747	chr6	11740942	11814124	Yes	No	No	No	No	No	No	No
	TIMM17A	ENSOCUG00000007498	3.43104	0.000617529	-0.43133	2.39738	0.0150374	1.9428	0.958139	chr16	69634579	69644460	Yes	No	No	No	No	No	No	No
	HNRNPA0	ENSOCUG00000005703	1.25513	9.62018e-05	1.76092	2.52185	0.0143442	1.77154	0.825004	chr3	20075474	20076370	Yes	No	No	No	No	No	No	No
	OSER1	ENSOCUG00000004094	5.10997	6.92296e-06	4.0241	2.49442	0.0214187	1.45759	0.543582	GL018718	3467707	3473783	Yes	No	No	No	No	No	No	No
	MYCBPAP	ENSOCUG00000002706	2.74368	0.000390872	0.150227	3.73327	0.124018	1.77739	0.82976	chr19	37197031	37218898	Yes	No	No	No	No	No	No	No
	TCP1	ENSOCUG00000013847	7.53488	1.87475e-05	2.80779	2.00676	0.000986575	1.77637	0.828933	chr12	149628994	149636248	Yes	No	No	No	No	No	No	No
	NCAPD3	ENSOCUG00000013669	6.30221	0.000163211	0.568031	2.17001	0.025754	1.5419	0.624709	GL018742	1448383	1529375	Yes	No	No	No	No	No	No	No
	LRRC42	ENSOCUG00000008111	3.90433	0.000153052	0.939956	2.11937	0.00402464	1.84797	0.885943	chr13	112795542	112820420	Yes	No	No	No	No	No	No	No
	PSMC4	ENSOCUG00000021937	5.56157	4.16813e-06	4.52838	2.06369	0.000501085	1.78423	0.835299	GL018912	295317	304913	Yes	No	No	No	No	No	No	No
	TFE3	ENSOCUG00000015807	4.49533	5.47382e-05	1.91855	2.80409	0.0414819	1.59444	0.673051	chrX	33659134	33669603	Yes	No	No	No	No	No	No	No
	CPD	ENSOCUG00000010505	8.1549	1.2955e-06	5.6315	2.78255	0.00829151	1.51859	0.602734	chr19	17798106	17874582	Yes	No	No	No	No	No	No	No
	DCT	ENSOCUG00000000407	2.07612	0.0034101	-1.73709	138.673	0.213789	10.3815	3.37594	chr8	96366062	96407953	Yes	No	No	No	No	No	No	No
	SSMEM1	ENSOCUG00000000151	-2.97433	0.00426954	-1.72731	8.47171	0.111662	3.6625	1.87283	chr7	14407073	14416132	Yes	No	No	No	No	No	No	No
	XRCC4	ENSOCUG00000015052	3.49892	6.14446e-05	1.95501	2.76086	0.0111577	1.87187	0.904478	chr11	3325465	3650155	Yes	No	No	No	No	No	No	No
	EPS8L3	ENSOCUG00000009695	-3.23929	0.012404	-2.68293	6.86327	0.0989096	4.24617	2.08616	chr13	54387060	54397292	Yes	No	No	No	No	No	No	No
	CYB5R4	ENSOCUG00000007137	4.81757	4.99043e-05	1.97319	2.10636	0.00897218	1.58002	0.659946	chr12	70829295	71012945	Yes	No	No	No	No	No	No	No
	MEMO1	ENSOCUG00000005878	4.05276	2.94398e-05	2.64796	2.39503	0.0021251	1.94703	0.961272	chr2	154325423	154400607	Yes	No	No	No	No	No	No	No
	KIT	ENSOCUG00000007086	3.51758	0.00056789	-0.365931	3.65005	0.0733339	1.98719	0.99073	chr15	93911537	93952727	Yes	No	No	No	No	No	No	No
	SLC38A9	ENSOCUG00000004479	4.07884	5.32325e-05	2.01528	2.03562	0.00332184	1.7035	0.768502	chr11	71525799	71606357	Yes	No	No	No	No	No	No	No
	TYRP1	ENSOCUG00000004221	4.07058	0.00414453	-2.30191	72.1572	0.319911	5.28927	2.40307	chr1	41345685	41361479	Yes	No	No	No	No	No	No	No
	MAP7	ENSOCUG00000025456	6.18664	9.48381e-05	1.15708	2.12245	0.00514915	1.73278	0.793091	chr12	126798744	126874190	Yes	No	No	No	No	No	No	No
	SERTAD1	ENSOCUG00000016694	3.89804	9.67839e-06	3.8305	2.46188	0.00119867	1.9706	0.978635	GL018912	111317	112021	Yes	No	No	No	No	No	No	No
	LINC02581	ENSOCUG00000017320	2.89483	5.46994e-05	2.13899	2.5379	0.413903	1.1859	0.245979	chr19	11287745	11288555	Yes	No	No	No	No	No	No	No
	RAB5A	ENSOCUG00000012200	7.20914	3.44858e-06	4.62773	2.50425	0.000635019	1.98257	0.987372	chr14	6021788	6057783	Yes	No	No	No	No	No	No	No
	TEX9	ENSOCUG00000012275	1.6538	0.00102137	-0.645997	2.86477	0.0589317	1.88896	0.917592	chr17	16137804	16213330	Yes	No	No	No	No	No	No	No
	PQLC2	ENSOCUG00000027668	1.07264	0.000802868	-0.334466	2.30133	0.102427	1.51252	0.596954	chr13	133580101	133587821	Yes	No	No	No	No	No	No	No
	SUSD6	ENSOCUG00000007703	5.43407	0.000411496	-0.329763	2.01962	0.0171373	1.62348	0.699092	GL018749	1601475	1651932	Yes	No	No	No	No	No	No	No
	GTF2H5	ENSOCUG00000025009	3.14655	0.000159872	1.01156	3.07708	0.0537615	1.74118	0.800063	chr12	148319860	148334709	Yes	No	No	No	No	No	No	No
	RASSF10	ENSOCUG00000026389	2.56263	0.0014209	-1.15778	2.90441	0.255135	1.50059	0.58553	chr1	154777682	154779229	Yes	No	No	No	No	No	No	No
	BARD1	ENSOCUG00000001552	5.56026	0.000308782	-0.0504913	2.10804	0.18806	1.28481	0.361551	chr7	156087706	156166639	Yes	No	No	No	No	No	No	No
	ZNF593	ENSOCUG00000013999	-0.844604	0.0171192	-3.10205	2.39139	0.512941	1.33333	0.415037	chr13	139147064	139147760	Yes	No	No	No	No	No	No	No
	WIPI2	ENSOCUG00000001790	5.75009	6.30264e-07	6.50477	2.63005	0.000631988	1.83731	0.877593	GL018871	534669	565645	Yes	No	No	No	No	No	No	No
	ENO2	ENSOCUG00000003589	1.5954	2.37232e-05	3.12337	5.91956	0.0568771	2.06057	1.04305	chr8	32919595	32925347	Yes	No	No	No	No	No	No	No
	TEX2	ENSOCUG00000012112	7.46001	1.94212e-05	2.77025	2.20896	0.00674899	1.57562	0.655917	chr19	49023108	49117761	Yes	No	No	No	No	No	No	No
	ARR3	ENSOCUG00000017073	-4.16765	0.00220708	-1.13613	6.79236	0.488776	1.59136	0.670262	chrX	48829554	48842041	Yes	No	No	No	No	No	No	No
	TMEM69	ENSOCUG00000011433	4.54273	8.49518e-06	3.88064	2.06992	0.00125447	1.70201	0.76724	chr13	120908930	120916746	Yes	No	No	No	No	No	No	No
	XXYLT1	ENSOCUG00000012938	2.83988	0.000178396	0.944235	2.45411	0.0399469	1.61377	0.690435	chr14	90822785	90976223	Yes	No	No	No	No	No	No	No
	INPP5B	ENSOCUG00000005395	6.62012	1.42412e-05	3.14456	2.9317	0.0087271	1.76889	0.822848	GL018704	556709	620898	Yes	No	No	No	No	No	No	No
	H2AFY2	ENSOCUG00000004773	1.47579	0.00285663	-1.65147	4.1342	0.143813	2.15513	1.10777	chr18	16807746	16834973	Yes	No	No	No	No	No	No	No
	CLPS	ENSOCUG00000024610	-3.82895	6.11208e-05	1.91065	11.918	0.208275	1.98897	0.992023	chr12	25819497	25821130	Yes	No	No	No	No	No	No	No
	CD200	ENSOCUG00000009949	2.85168	0.00106476	-0.921253	2.94055	0.343084	1.39467	0.47992	chr14	106894986	106925566	Yes	No	No	No	No	No	No	No
	FAM129B	ENSOCUG00000004918	7.64202	2.68128e-05	2.41906	2.1166	0.0048919	1.60709	0.684451	GL018699	149493	165511	Yes	No	No	No	No	No	No	No
	ORMDL1	ENSOCUG00000012504	2.93551	0.000301739	0.38736	2.91213	0.0560431	1.75484	0.811337	chr7	130144921	130156029	Yes	No	No	No	No	No	No	No
	RASSF9	ENSOCUG00000017872	5.3834	0.000226132	0.313405	2.16887	0.00621862	1.83659	0.877033	chr4	64977880	65013218	Yes	No	No	No	No	No	No	No
	POP7	ENSOCUG00000007818	1.53868	0.0240798	-3.80345	2.02128	0.590368	1.23174	0.300694	chr6	27121461	27121883	Yes	No	No	No	No	No	No	No
	SPATA46	ENSOCUG00000007698	-2.08051	0.00641348	-2.11314	4.78946	0.0806572	3.05654	1.6119	chr13	30641873	30644629	Yes	No	No	No	No	No	No	No
	GCNT2	ENSOCUG00000014369	1.72476	0.00095641	-0.595518	2.29437	0.0565239	1.64729	0.720097	chr12	4263309	4358870	Yes	No	No	No	No	No	No	No
	NUDCD2	ENSOCUG00000005783	1.83927	0.00019289	1.00885	2.3733	0.0404318	1.5885	0.667661	chr3	44683554	44689659	Yes	No	No	No	No	No	No	No
	PEF1	ENSOCUG00000005744	4.59817	0.000376662	-0.134215	2.0386	0.0508463	1.46428	0.550193	GL018704	6493822	6510386	Yes	No	No	No	No	No	No	No
	KAT8	ENSOCUG00000002300	6.50674	1.37725e-05	3.18269	2.9916	0.0443274	1.4995	0.584483	GL018752	1170266	1184648	Yes	No	No	No	No	No	No	No
	IBA57	ENSOCUG00000024934	1.29759	0.00513401	-2.22198	2.26058	0.238915	1.46313	0.549054	GL019112	13024	18084	Yes	No	No	No	No	No	No	No
	COMTD1	ENSOCUG00000009095	2.35575	0.000829899	-0.555144	2.42701	0.0649424	1.65796	0.729409	chr18	12276207	12277744	Yes	No	No	No	No	No	No	No
	OTOL1	ENSOCUG00000027063	-3.19656	0.000322837	0.575005	25.1007	0.119787	4.09117	2.03251	chr14	56099606	56109855	Yes	No	No	No	No	No	No	No
	HSD17B7	ENSOCUG00000011463	6.3957	1.99672e-06	5.24895	2.41846	0.000559737	1.89225	0.920102	chr13	30170642	30192448	Yes	No	No	No	No	No	No	No
	MAP2K4	ENSOCUG00000010096	6.55777	2.67281e-05	2.47919	2.02371	0.00189388	1.70842	0.772666	chr19	7536455	7658352	Yes	No	No	No	No	No	No	No
	TRANK1	ENSOCUG00000003819	0.459096	0.00264468	-1.43184	2.33962	0.0586836	1.78687	0.837434	chr14	23650320	23805193	Yes	No	No	No	No	No	No	No
	LYZL6	ENSOCUG00000023930	-4.61487	0.0229569	-3.20968	3.85804	1	1	0	chr19	45672182	45675945	Yes	No	No	No	No	No	No	No
	TXNL4A	ENSOCUG00000009756	4.8043	3.61189e-06	4.74912	2.38923	0.00169884	1.73328	0.793509	GL019116	53860	68330	Yes	No	No	No	No	No	No	No
	SOCS4	ENSOCUG00000004006	5.17517	0.000206801	0.430398	2.08333	0.00692374	1.74896	0.806498	chr17	73716608	73717933	Yes	No	No	No	No	No	No	No
	MAP6	ENSOCUG00000003302	2.94293	0.0092638	-3.17333	2.27692	0.957917	1.02284	0.0325865	chr1	141093819	141162653	Yes	No	No	No	No	No	No	No
	PAK1IP1	ENSOCUG00000013378	4.30471	0.000768093	-0.819637	2.01452	0.00956973	1.80889	0.855103	chr12	4402334	4413564	Yes	No	No	No	No	No	No	No
	LAMA1	ENSOCUG00000009424	0.155765	8.37549e-05	1.91475	6.36729	0.562266	-1.35591	-0.439261	chr9	54750450	54894693	Yes	No	No	No	No	No	No	No
	MAIP1	ENSOCUG00000017946	2.01084	0.00545775	-2.40435	2.1279	0.121479	1.58995	0.668979	chr7	140600746	140609905	Yes	No	No	No	No	No	No	No
	ABHD18	ENSOCUG00000005526	4.44767	0.00112765	-1.25668	2.19417	0.0762181	1.548	0.630403	chr15	103764220	103808207	Yes	No	No	No	No	No	No	No
	C2orf69	ENSOCUG00000016473	3.03542	4.37113e-05	2.3695	3.14037	0.0374291	1.70544	0.770142	chr7	140556582	140567955	Yes	No	No	No	No	No	No	No
	ARPC1A	ENSOCUG00000003944	7.00411	2.16683e-05	2.67634	2.25203	0.00379821	1.69413	0.76054	GL018760	887881	911665	Yes	No	No	No	No	No	No	No
	CEP72	ENSOCUG00000002242	2.01353	0.00246023	-1.58604	3.29581	0.0564647	2.27832	1.18797	GL018897	149947	174772	Yes	No	No	No	No	No	No	No
	UBE2L3	ENSOCUG00000002610	4.85024	1.54604e-05	3.21233	2.14344	0.00210241	1.71464	0.77791	chr21	5473843	5501215	Yes	No	No	No	No	No	No	No
	SNRNP48	ENSOCUG00000005168	2.93729	0.000120191	1.3478	2.63928	0.0111268	1.91064	0.934055	chr12	1317315	1333919	Yes	No	No	No	No	No	No	No
	NATD1	ENSOCUG00000025049	-1.24577	0.0188494	-3.16413	2.26088	0.947266	1.03086	0.0438503	GL019019	89505	90249	Yes	No	No	No	No	No	No	No
	ATP6V1E1	ENSOCUG00000006964	6.33117	1.53177e-05	3.08372	2.3163	0.00686961	1.60084	0.678829	GL018809	13281	45990	Yes	No	No	No	No	No	No	No
	SPDYA	ENSOCUG00000021734	-2.83379	0.000684155	-0.0797109	11.9971	0.347499	2.04098	1.02926	chr2	157228507	157270780	Yes	No	No	No	No	No	No	No
	SPTLC3	ENSOCUG00000001306	8.38082	7.30468e-05	1.3242	2.48638	0.00761299	1.81164	0.857296	chr4	23027243	23189669	Yes	No	No	No	No	No	No	No
	DTWD2	ENSOCUG00000016146	2.34758	4.18477e-06	4.81263	4.68889	0.033887	1.79687	0.845489	chr3	3367720	3498857	Yes	No	No	No	No	No	No	No
	PLS3	ENSOCUG00000006041	9.18267	7.45944e-06	3.74136	2.3711	0.00222941	1.72839	0.789429	chrX	64068860	64161379	Yes	No	No	No	No	No	No	No
	RUVBL2	ENSOCUG00000006427	5.03669	8.16588e-06	3.86876	2.65757	0.00223927	1.89401	0.921442	GL019028	52923	67778	Yes	No	No	No	No	No	No	No
	PFN4	ENSOCUG00000015250	-3.77064	2.89641e-05	2.48532	10.9436	0.0656451	2.48091	1.31087	chr2	173249842	173260952	Yes	No	No	No	No	No	No	No
	ZFAND6	ENSOCUG00000001050	5.78988	6.43733e-07	6.47995	2.84998	0.000943053	1.84639	0.884707	GL018846	517859	552101	Yes	No	No	No	No	No	No	No
	YES1	ENSOCUG00000005874	6.03207	4.62024e-06	4.38414	2.32861	0.000552303	1.95601	0.967913	chr9	61597196	61631968	Yes	No	No	No	No	No	No	No
	SDHAF1	ENSOCUG00000013947	0.0434255	0.0148765	-3.09262	2.2719	0.887892	-1.06821	-0.0951997	GL018786	763731	764321	Yes	No	No	No	No	No	No	No
	FAM91A1	ENSOCUG00000011804	6.67435	4.36264e-05	1.94721	2.03945	0.00857574	1.53483	0.618083	chr3	139570682	139618661	Yes	No	No	No	No	No	No	No
	TSTD1	ENSOCUG00000022892	0.244343	0.00383451	-1.78347	3.28938	0.273478	1.66077	0.73185	chr13	31943436	31944313	Yes	No	No	No	No	No	No	No
	MBD2	ENSOCUG00000021080	7.12581	8.69002e-05	1.19133	2.11751	0.00373406	1.77557	0.828282	chr9	94746757	94819738	Yes	No	No	No	No	No	No	No
	NAA40	ENSOCUG00000016577	1.76021	0.00480103	-2.22515	2.55056	0.109828	1.79791	0.846318	GL018717	12949	19224	Yes	No	No	No	No	No	No	No
	PANK3	ENSOCUG00000011991	5.1166	4.18737e-05	2.12407	2.24146	0.0077391	1.64822	0.72091	chr3	49916379	49939321	Yes	No	No	No	No	No	No	No
	CRLF3	ENSOCUG00000002764	3.41674	0.000511899	-0.256298	2.39324	0.116183	1.47965	0.565252	chr19	21545010	21606093	Yes	No	No	No	No	No	No	No
	MAPK1IP1L	ENSOCUG00000004003	4.04074	2.24885e-05	2.91605	2.3585	0.0197551	1.51612	0.600382	chr17	73742664	73760806	Yes	No	No	No	No	No	No	No
	APOM	ENSOCUG00000007928	-2.03049	0.0164518	-2.98438	3.05205	0.439866	1.51543	0.599724	chr12	20467684	20469540	Yes	No	No	No	No	No	No	No
	TRMT11	ENSOCUG00000011783	2.83174	0.00164917	-1.37743	2.08718	0.700195	1.10727	0.14701	chr12	115466524	115523273	Yes	No	No	No	No	No	No	No
	ALKBH7	ENSOCUG00000006905	1.64994	0.00281226	-1.68306	2.09359	0.271403	1.34035	0.42261	GL019183	31061	32495	Yes	No	No	No	No	No	No	No
	B9D2	ENSOCUG00000008000	-1.37401	0.00051337	0.200429	6.30105	0.101996	2.45291	1.29449	GL018789	586312	593657	Yes	No	No	No	No	No	No	No
	CBX2	ENSOCUG00000009257	1.58636	0.000787214	-0.374578	3.46347	0.0768551	1.97694	0.98327	GL019121	147149	149529	Yes	No	No	No	No	No	No	No
	ALDH5A1	ENSOCUG00000003063	5.49517	7.82632e-05	1.41467	2.21134	0.0472327	1.42513	0.511095	chr12	12455571	12488192	Yes	No	No	No	No	No	No	No
	SERPINA4	ENSOCUG00000006766	-3.29532	9.30694e-05	1.6556	31.9797	0.276574	2.5522	1.35174	GL018883	500773	506491	Yes	No	No	No	No	No	No	No
	CASP8AP2	ENSOCUG00000001742	6.99176	0.000169446	0.483647	2.13034	0.0405136	1.46231	0.548253	chr12	76665780	76696205	Yes	No	No	No	No	No	No	No
	TNFRSF25	ENSOCUG00000027044	1.10153	9.60141e-05	1.76881	3.89384	0.0532714	1.905	0.929791	chr13	143161556	143165435	Yes	No	No	No	No	No	No	No
	BLVRB	ENSOCUG00000002791	6.21187	7.72491e-05	1.37301	2.30232	0.00690264	1.75498	0.811456	GL018912	81088	100688	Yes	No	No	No	No	No	No	No
	DMAC2	ENSOCUG00000029322	1.92472	0.000400708	0.247811	2.60458	0.16585	1.44908	0.535138	GL018789	410210	412891	Yes	No	No	No	No	No	No	No
	DLL4	ENSOCUG00000010756	3.39095	0.00120072	-1.15202	3.07313	0.465118	1.31653	0.396735	chr17	31142339	31151786	Yes	No	No	No	No	No	No	No
	CHMP4C	ENSOCUG00000006847	6.13112	1.25373e-05	3.30446	2.54234	0.0738052	1.34641	0.429121	chr3	97374883	97405057	Yes	No	No	No	No	No	No	No
	HMBS	ENSOCUG00000015161	3.15129	0.000529795	-0.230308	2.03307	0.0226615	1.62331	0.698938	GL018823	559535	565977	Yes	No	No	No	No	No	No	No
	TOR1A	ENSOCUG00000022073	3.22693	1.59666e-05	3.38835	2.62398	0.00801768	1.72987	0.790661	GL018933	305066	311240	Yes	No	No	No	No	No	No	No
	MRPL22	ENSOCUG00000011189	3.88406	0.00103726	-1.08537	2.11471	0.243368	1.3102	0.389792	chr3	36306185	36340892	Yes	No	No	No	No	No	No	No
	NAP1L1	ENSOCUG00000013857	7.04939	4.31147e-05	1.94347	2.14614	0.00149334	1.89812	0.92457	chr4	54994549	55014994	Yes	No	No	No	No	No	No	No
	SLCO1C1	ENSOCUG00000007487	0.286982	0.00241537	-1.35961	3.01227	0.980545	-1.01204	-0.0172725	chr8	18919289	18963202	Yes	No	No	No	No	No	No	No
	SLC38A6	ENSOCUG00000014287	2.6495	0.000191162	0.899199	2.26765	0.0684592	1.46574	0.551629	chr20	8554800	8626851	Yes	No	No	No	No	No	No	No
	GRAMD1C	ENSOCUG00000015407	4.52454	4.78809e-05	2.04343	2.2003	0.12027	1.29194	0.369534	chr14	105275838	105430093	Yes	No	No	No	No	No	No	No
	USP38	ENSOCUG00000011524	6.67725	3.90791e-07	6.95594	2.41728	0.000673718	1.67814	0.746866	chr15	21242089	21276572	Yes	No	No	No	No	No	No	No
	NUP35	ENSOCUG00000014407	4.60081	9.71141e-05	1.30174	2.39872	0.0163274	1.67588	0.744917	chr7	123230653	123274774	Yes	No	No	No	No	No	No	No
	KLHDC8A	ENSOCUG00000023010	-0.222438	0.0141015	-3.01305	3.29342	0.99732	-1.00347	-0.00499849	chr16	66778091	66789156	Yes	No	No	No	No	No	No	No
	HORMAD2	ENSOCUG00000006817	-3.34049	7.49926e-06	3.64228	29.5742	0.147987	2.48091	1.31087	GL018723	3246410	3331933	Yes	No	No	No	No	No	No	No
	STK24	ENSOCUG00000003179	6.47508	3.17759e-05	2.29523	2.10955	0.0177756	1.45094	0.536986	chr8	100247671	100303421	Yes	No	No	No	No	No	No	No
	CARHSP1	ENSOCUG00000022206	0.745888	0.000536602	0.0748393	2.30326	0.47191	-1.20796	-0.272578	chr6	2775859	2778256	Yes	No	No	No	No	No	No	No
	RWDD2B	ENSOCUG00000007775	1.52912	0.00141605	-0.988928	2.40337	0.7305	1.11528	0.157401	chr14	158354605	158356310	Yes	No	No	No	No	No	No	No
	STK10	ENSOCUG00000005098	5.21697	3.36716e-05	2.3444	2.38175	0.00803183	1.68241	0.750527	chr3	53230722	53342478	Yes	No	No	No	No	No	No	No
	MYBL1	ENSOCUG00000015184	3.46392	0.00353631	-2.30631	2.43908	0.917955	-1.04192	-0.059245	chr3	82434585	82479914	Yes	No	No	No	No	No	No	No
	CRADD	ENSOCUG00000001251	0.556975	0.0037167	-1.80198	3.75084	0.507749	1.4284	0.514403	chr4	72977654	72978738	Yes	No	No	No	No	No	No	No
	BUB3	ENSOCUG00000017446	5.62325	7.93047e-05	1.39893	2.64625	0.00686593	1.94008	0.956115	GL018813	336964	345375	Yes	No	No	No	No	No	No	No
	PDCD6	ENSOCUG00000022971	4.10302	1.79173e-05	3.15886	2.64913	0.00330737	1.91883	0.940227	GL018897	325073	343786	Yes	No	No	No	No	No	No	No
	NRN1L	ENSOCUG00000006342	-1.24891	0.00243979	-1.25868	4.57222	0.660695	1.29594	0.374004	chr5	23448474	23449826	Yes	No	No	No	No	No	No	No
	INTS7	ENSOCUG00000004204	5.06879	5.79266e-05	1.79475	2.68626	0.00556384	1.96957	0.977879	chr16	60962679	61047039	Yes	No	No	No	No	No	No	No
	BRI3BP	ENSOCUG00000001541	0.392249	0.00216797	-1.23097	4.41326	0.0983834	2.40069	1.26345	GL018864	138728	147389	Yes	No	No	No	No	No	No	No
	NUTF2	ENSOCUG00000006322	3.2047	0.000834674	-0.733211	2.1684	0.293004	1.28173	0.358092	chr5	23430044	23434748	Yes	No	No	No	No	No	No	No
	TMEM102	ENSOCUG00000004211	2.75759	0.0072405	-2.85518	2.00319	0.292937	1.35777	0.441237	chr19	11733225	11734854	Yes	No	No	No	No	No	No	No
	RABIF	ENSOCUG00000002207	0.0575661	0.0109481	-2.77521	2.74536	0.308927	1.6018	0.679697	chr16	68879093	68881835	Yes	No	No	No	No	No	No	No
	PKIG	ENSOCUG00000010103	-0.0207612	0.00743991	-2.39041	2.0041	0.318931	1.3374	0.419433	GL018718	3831770	3833731	Yes	No	No	No	No	No	No	No
	SIAH2	ENSOCUG00000010373	5.47449	4.06774e-05	2.11596	2.24	0.00939519	1.61124	0.688172	chr14	44629507	44652317	Yes	No	No	No	No	No	No	No
	PCDH12	ENSOCUG00000016941	2.81574	0.00034309	0.277124	2.34007	0.0297127	1.68634	0.753896	chr3	23978832	23991824	Yes	No	No	No	No	No	No	No
	PPIH	ENSOCUG00000011453	4.56595	4.9313e-05	2.03194	2.6032	0.00390805	1.99281	0.994804	chr13	124040885	124057105	Yes	No	No	No	No	No	No	No
	ZMYND19	ENSOCUG00000012225	2.46472	0.000556706	-0.161696	2.83818	0.0601272	1.78739	0.837857	GL018867	473768	478633	Yes	No	No	No	No	No	No	No
	ZFAND1	ENSOCUG00000017532	3.00024	4.49663e-05	2.32433	3.11481	0.477251	1.1986	0.26135	chr3	97344555	97361180	Yes	No	No	No	No	No	No	No
	CHRNA6	ENSOCUG00000009516	0.542103	0.0142302	-3.05755	4.4471	0.0668309	3.65947	1.87163	GL018706	627991	640671	Yes	No	No	No	No	No	No	No
	PLD2	ENSOCUG00000025974	4.6277	5.35318e-05	1.92512	2.24322	0.0104691	1.62749	0.702645	chr19	12340816	12358576	Yes	No	No	No	No	No	No	No
	RSPH14	ENSOCUG00000021875	-3.73753	2.75176e-05	2.53086	11.8206	0.072637	2.48091	1.31087	GL018810	108339	178840	Yes	No	No	No	No	No	No	No
	EMC2	ENSOCUG00000002461	6.2174	9.82457e-05	1.11431	2.01141	0.0118353	1.54435	0.626996	chr3	123832704	123892662	Yes	No	No	No	No	No	No	No
	HHEX	ENSOCUG00000016719	1.32305	0.0101795	-2.90538	2.093	0.274762	1.43006	0.516073	chr18	40477600	40483993	Yes	No	No	No	No	No	No	No
	ZPR1	ENSOCUG00000004619	5.17664	4.82351e-05	1.97659	2.09454	0.00115347	1.93958	0.955747	chr1	99633048	99644257	Yes	No	No	No	No	No	No	No
	ACOT13	ENSOCUG00000013786	2.33698	0.00213275	-1.52887	2.67231	0.291494	1.44212	0.528192	chr12	12322945	12327352	Yes	No	No	No	No	No	No	No
	FAM184B	ENSOCUG00000001582	1.17606	0.00444217	-2.09337	3.41276	0.916524	1.06358	0.088925	chr2	8217004	8335539	Yes	No	No	No	No	No	No	No
	TLN2	ENSOCUG00000013064	7.81061	2.0542e-06	5.14661	2.90986	0.453672	1.11915	0.162405	chr17	9433367	9826281	Yes	No	No	No	No	No	No	No
	STK36	ENSOCUG00000002008	3.95573	0.000101374	1.35777	2.25846	0.00788969	1.75522	0.811651	chr7	159946049	159967364	Yes	No	No	No	No	No	No	No
	IL10	ENSOCUG00000014265	2.82757	0.00102222	-0.875483	2.03289	0.433342	1.19267	0.254195	chr16	65583126	65587913	Yes	No	No	No	No	No	No	No
	GJD4	ENSOCUG00000002477	-2.03149	0.0249656	-3.35292	2.93131	0.0812432	2.64329	1.40233	GL018724	1115486	1119682	Yes	No	No	No	No	No	No	No
	CTRC	ENSOCUG00000016035	-3.82895	0.000219515	0.868355	10.1267	0.61892	1.35912	0.442672	GL018791	835413	842021	Yes	No	No	No	No	No	No	No
	CHD7	ENSOCUG00000010034	8.18896	1.03556e-05	3.41514	2.09981	0.00341618	1.56962	0.650417	chr3	76364224	76495936	Yes	No	No	No	No	No	No	No
	DPM1	ENSOCUG00000014708	4.17752	3.72986e-05	2.37253	2.24955	0.00545461	1.70566	0.770331	GL018822	535628	558701	Yes	No	No	No	No	No	No	No
	NARF	ENSOCUG00000024065	5.86555	0.00021821	0.295353	2.00146	0.0251082	1.49942	0.584406	GL018866	48042	76061	Yes	No	No	No	No	No	No	No
	C1orf50	ENSOCUG00000026605	1.14221	0.00898389	-2.76286	2.36118	0.552091	1.26406	0.33806	chr13	123962840	123970351	Yes	No	No	No	No	No	No	No
	ELP6	ENSOCUG00000000214	1.39037	0.000349387	0.46479	3.29449	0.0556547	1.90424	0.929214	chr9	15430479	15443313	Yes	No	No	No	No	No	No	No
	GTF2A2	ENSOCUG00000011347	2.34504	0.000248025	0.682442	2.93646	0.0709749	1.68384	0.751754	chr17	12749222	12756102	Yes	No	No	No	No	No	No	No
	GNAZ	ENSOCUG00000004912	1.66269	0.00168641	-1.17196	4.7887	0.370559	1.65507	0.726891	GL018810	138688	162969	Yes	No	No	No	No	No	No	No
	PAX6	ENSOCUG00000011075	-2.47285	0.0181406	-3.05723	3.90292	0.476646	1.6161	0.69252	chr1	171111239	171125446	Yes	No	No	No	No	No	No	No
	KRT4	ENSOCUG00000012774	1.73578	2.601e-05	3.03629	17.9916	0.0819666	3.00489	1.58731	chr4	36745696	36751717	Yes	No	No	No	No	No	No	No
	NUPL2	ENSOCUG00000014808	2.94539	2.6126e-05	2.9132	2.92565	0.0201332	1.71572	0.778813	chr10	8247789	8265810	Yes	No	No	No	No	No	No	No
	ICMT	ENSOCUG00000005004	4.52318	2.23091e-05	2.86157	2.19055	0.00785643	1.57404	0.654474	chr13	143341705	143347463	Yes	No	No	No	No	No	No	No
	RASL12	ENSOCUG00000010729	2.48585	0.00332537	-2.0566	2.15924	0.530005	-1.22226	-0.289547	chr17	7233118	7244563	Yes	No	No	No	No	No	No	No
	VPS4B	ENSOCUG00000007150	7.30958	1.55896e-05	3.01453	2.23388	0.00126936	1.85917	0.894656	chr9	103628418	103666865	Yes	No	No	No	No	No	No	No
	ZDHHC3	ENSOCUG00000000937	5.32764	1.6261e-05	3.10471	2.02896	0.00259969	1.6194	0.695455	chr9	14000192	14030439	Yes	No	No	No	No	No	No	No
	BOK	ENSOCUG00000021536	2.2561	0.00201249	-1.44715	2.12277	0.121629	1.48909	0.57443	GL019032	20195	25124	Yes	No	No	No	No	No	No	No
	TMED8	ENSOCUG00000002144	1.91281	0.00179492	-1.2666	2.33955	0.102464	1.60091	0.678893	chr20	28015438	28053345	Yes	No	No	No	No	No	No	No
	APPL2	ENSOCUG00000005042	6.70377	1.32822e-06	5.66352	3.25252	0.00190446	1.91107	0.934382	chr4	91123245	91173562	Yes	No	No	No	No	No	No	No
	CHML	ENSOCUG00000002896	1.25852	0.0013017	-0.835859	3.08497	0.0881238	1.88204	0.912298	chr16	25764792	25766734	Yes	No	No	No	No	No	No	No
	PGAP1	ENSOCUG00000002192	4.88101	0.000138707	0.884372	2.63521	0.0372652	1.64451	0.717658	chr7	137343676	137411169	Yes	No	No	No	No	No	No	No
	HOXD10	ENSOCUG00000008964	1.27619	0.000136465	1.42227	10.1213	0.0801282	2.86602	1.51905	chr7	115676651	115681796	Yes	No	No	No	No	No	No	No
	KIF17	ENSOCUG00000001822	-1.21667	0.0140167	-2.88971	3.71773	0.273484	1.99195	0.994181	chr13	132394745	132436318	Yes	No	No	No	No	No	No	No
	LPH	ENSOCUG00000026849	-2.60059	0.0208584	-3.19095	9.49248	0.450919	2.45685	1.29681	chr7	73309092	73368266	Yes	No	No	No	No	No	No	No
	SNX9	ENSOCUG00000013765	7.7143	1.74812e-05	2.86893	2.31378	0.0661925	1.32553	0.406567	chr12	148084087	148150310	Yes	No	No	No	No	No	No	No
	ABCB9	ENSOCUG00000006448	2.12234	0.00121845	-0.903409	2.6006	0.068397	1.76257	0.81768	GL019055	6484	26213	Yes	No	No	No	No	No	No	No
	DCLRE1A	ENSOCUG00000004921	5.1515	0.000124915	0.962044	2.61336	0.0297806	1.66672	0.737009	chr18	61409924	61437082	Yes	No	No	No	No	No	No	No
	TSC22D2	ENSOCUG00000016074	5.53304	0.000724872	-0.933362	2.23569	0.0184571	1.8016	0.849277	chr14	44296046	44344389	Yes	No	No	No	No	No	No	No
	TYW5	ENSOCUG00000016464	1.21961	0.000715368	-0.249706	2.85773	0.428449	1.29605	0.374126	chr7	140575076	140600470	Yes	No	No	No	No	No	No	No
	ABHD13	ENSOCUG00000015739	3.77248	0.0004228	-0.103803	2.04626	0.00990808	1.75038	0.807672	chr8	109997646	109998659	Yes	No	No	No	No	No	No	No
	HSPA14	ENSOCUG00000012875	4.37859	1.0259e-05	3.70498	2.22682	0.00152741	1.77997	0.831851	chr16	46364709	46399544	Yes	No	No	No	No	No	No	No
	OR10V1	ENSOCUG00000016055	-4.16358	0.00225636	-1.15556	6.86015	0.487834	1.59953	0.67765	chr1	192507561	192508490	Yes	No	No	No	No	No	No	No
	KYAT1	ENSOCUG00000026753	3.89695	0.00124534	-1.26445	2.07138	0.0651265	1.53975	0.622701	GL019142	93846	105804	Yes	No	No	No	No	No	No	No
	APOOL	ENSOCUG00000003369	3.56887	0.00021357	0.634971	2.1915	0.0338973	1.55163	0.633789	chrX	75931336	75970114	Yes	No	No	No	No	No	No	No
	GCOM1	ENSOCUG00000002296	5.65345	2.16564e-05	2.768	3.38541	0.0356687	1.66163	0.732603	chr17	14702186	14845755	Yes	No	No	No	No	No	No	No
	PSMG1	ENSOCUG00000008866	4.22117	1.39256e-05	3.40311	2.19855	0.00219165	1.73202	0.792456	GL018907	166903	175472	Yes	No	No	No	No	No	No	No
	PSD4	ENSOCUG00000004174	6.04575	4.06957e-06	4.51736	2.56221	0.000854267	1.97214	0.979761	chr2	97897328	97932308	Yes	No	No	No	No	No	No	No
	ZNF408	ENSOCUG00000010953	4.78635	7.88571e-05	1.48156	2.21679	0.144708	1.29077	0.368236	chr1	186070979	186075887	Yes	No	No	No	No	No	No	No
	MINPP1	ENSOCUG00000002908	5.03435	0.000118714	1.03934	2.31847	0.00433121	1.92534	0.945115	chr18	35411280	35452297	Yes	No	No	No	No	No	No	No
	HS6ST1	ENSOCUG00000013158	3.55231	0.000184177	0.799553	2.2322	0.0116484	1.73919	0.798413	chr7	62143287	62143997	Yes	No	No	No	No	No	No	No
	KCNG3	ENSOCUG00000002674	0.566074	0.000274748	0.771103	8.25361	0.10075	2.64563	1.40361	chr2	143619595	143741122	Yes	No	No	No	No	No	No	No
	PSMD6	ENSOCUG00000025313	6.34157	4.77303e-06	4.32793	2.28672	0.000649814	1.89191	0.919841	chr9	31082733	31093776	Yes	No	No	No	No	No	No	No
	ADGRG2	ENSOCUG00000007324	3.38772	0.00304515	-2.06098	4.30934	0.107071	2.38726	1.25535	chrX	4752906	4815702	Yes	No	No	No	No	No	No	No
	QTRT1	ENSOCUG00000021082	2.60564	0.000388494	0.173942	2.2065	0.110356	1.41693	0.502769	GL018914	266944	274480	Yes	No	No	No	No	No	No	No
	TMEM50B	ENSOCUG00000005069	1.94636	0.00205224	-1.42335	2.27626	0.369632	1.29501	0.372965	GL018729	248606	290697	Yes	No	No	No	No	No	No	No
	SMIM26	ENSOCUG00000024533	0.566353	0.0032404	-1.6504	2.71196	0.146654	1.70991	0.773918	chr4	17842216	17843732	Yes	No	No	No	No	No	No	No
	LAD1	ENSOCUG00000007730	8.19547	8.7084e-05	1.14103	2.41344	0.0217729	1.60029	0.678333	chr16	70119989	70137780	Yes	No	No	No	No	No	No	No
	EHD4	ENSOCUG00000015759	5.69587	2.00973e-05	2.84565	2.54041	0.00624366	1.73672	0.796365	chr17	30179178	30253268	Yes	No	No	No	No	No	No	No
	TOM1L1	ENSOCUG00000008462	3.92131	5.45702e-05	2.01081	2.48399	0.0129185	1.70487	0.769658	chr19	32946335	32986734	Yes	No	No	No	No	No	No	No
	SRP54	ENSOCUG00000007838	5.47487	2.72237e-05	2.54135	2.05274	0.00647656	1.54759	0.630027	chr17	54739169	54775870	Yes	No	No	No	No	No	No	No
	C7orf61	ENSOCUG00000024411	-2.11685	0.0200467	-3.15404	3.5657	0.146808	2.47995	1.31031	chr6	27327603	27332022	Yes	No	No	No	No	No	No	No
	RNASEH2B	ENSOCUG00000008904	4.69513	1.57194e-05	3.20831	2.93063	0.0249424	1.60718	0.68453	GL018705	4618398	4691981	Yes	No	No	No	No	No	No	No
	SCLT1	ENSOCUG00000015077	3.69176	0.000264846	0.381922	2.73592	0.115638	1.51951	0.603602	chr15	104627737	104891055	Yes	No	No	No	No	No	No	No
	RBBP7	ENSOCUG00000000683	6.23839	5.40066e-05	1.75308	2.56306	0.00593049	1.87234	0.904839	chrX	2727072	2753518	Yes	No	No	No	No	No	No	No
	CMAS	ENSOCUG00000013129	4.84466	0.000170392	0.674419	2.01333	0.00939516	1.63378	0.708216	chr8	18040226	18058985	Yes	No	No	No	No	No	No	No
	NSUN6	ENSOCUG00000014870	2.5402	7.53439e-05	1.88226	3.62442	0.0331578	1.93396	0.951559	chr16	42714231	42781131	Yes	No	No	No	No	No	No	No
	FAM206A	ENSOCUG00000001882	1.37281	0.00293459	-1.65488	4.17445	0.109	2.33405	1.22284	chr1	4225959	4229556	Yes	No	No	No	No	No	No	No
	TXNRD1	ENSOCUG00000003961	6.39105	1.43657e-05	3.15402	2.19235	0.0007473	1.94316	0.958407	chr4	83334803	83462653	Yes	No	No	No	No	No	No	No
	UBE2H	ENSOCUG00000013054	4.13344	1.23403e-05	3.5479	2.5354	0.00162028	1.97211	0.979738	chr7	14658836	14958068	Yes	No	No	No	No	No	No	No
	HPDL	ENSOCUG00000001962	-0.123834	0.00657527	-2.28039	2.15739	0.833157	-1.08009	-0.111148	chr13	121326254	121327369	Yes	No	No	No	No	No	No	No
	SWSAP1	ENSOCUG00000021369	1.36294	0.000303878	0.596323	2.13753	0.282659	1.24371	0.314644	GL019404	2311	6532	Yes	No	No	No	No	No	No	No
	SRD5A3	ENSOCUG00000028005	0.683129	0.000864644	-0.363634	4.31478	0.127979	2.02127	1.01526	chr15	93446666	93456481	Yes	No	No	No	No	No	No	No
	STIP1	ENSOCUG00000015880	7.23111	4.95906e-06	4.23668	2.07564	0.00215345	1.56486	0.646037	GL019482	15762	29855	Yes	No	No	No	No	No	No	No
	CALN1	ENSOCUG00000000973	-3.95065	0.0212549	-3.15585	4.48754	0.787432	1.25203	0.324273	chr6	22467011	23022391	Yes	No	No	No	No	No	No	No
	PSMB4	ENSOCUG00000015257	5.76468	4.62475e-05	1.9556	2.02957	0.00289135	1.69931	0.764951	chr13	40779873	40782403	Yes	No	No	No	No	No	No	No
	FAM184A	ENSOCUG00000005736	4.28634	4.41969e-05	2.16677	2.98586	0.124327	1.42653	0.512515	chr12	107888945	108008400	Yes	No	No	No	No	No	No	No
	PAAF1	ENSOCUG00000012572	2.48354	0.00275064	-1.83291	2.63796	0.578087	1.2306	0.299359	chr1	142597105	142633471	Yes	No	No	No	No	No	No	No
	SLC24A4	ENSOCUG00000015546	-0.758463	0.00101488	-0.438738	3.85499	0.177917	1.79039	0.840273	chr20	13497997	13638066	Yes	No	No	No	No	No	No	No
	LMBR1L	ENSOCUG00000011586	3.71984	2.26473e-06	5.34445	2.47779	0.00371966	1.61648	0.692854	chr4	33394541	33409488	Yes	No	No	No	No	No	No	No
	TRIOBP	ENSOCUG00000003202	5.59276	6.35404e-05	1.6323	2.4561	0.0115724	1.71199	0.775677	GL018972	34112	82176	Yes	No	No	No	No	No	No	No
	CMTM4	ENSOCUG00000004618	1.89433	0.000722163	-0.336095	3.47546	0.0953689	1.88996	0.918356	chr5	22055909	22067169	Yes	No	No	No	No	No	No	No
	EIF4EBP1	ENSOCUG00000017792	3.31499	0.00180276	-1.51748	2.48776	0.0320126	1.97585	0.98247	GL018706	5335425	5354625	Yes	No	No	No	No	No	No	No
	CDK7	ENSOCUG00000007519	4.74361	0.000256109	0.251815	2.11057	0.0453258	1.47995	0.565552	chr11	85438216	85469786	Yes	No	No	No	No	No	No	No
	NAIF1	ENSOCUG00000013385	0.987244	0.00470999	-2.08551	2.22846	0.251661	1.43177	0.517798	GL018847	518460	520748	Yes	No	No	No	No	No	No	No
	LSM8	ENSOCUG00000017359	2.54831	0.00621388	-2.6725	2.2295	0.605083	1.19611	0.258345	chr7	26908066	26915462	Yes	No	No	No	No	No	No	No
	TMEM97	ENSOCUG00000007769	2.0657	0.00140211	-1.03037	3.87499	0.0817882	2.20494	1.14074	chr19	19787146	19794201	Yes	No	No	No	No	No	No	No
	SUZ12	ENSOCUG00000002536	6.06046	5.75565e-05	1.69842	2.25989	0.00429681	1.78888	0.839055	chr19	21489904	21548598	Yes	No	No	No	No	No	No	No
	DCAF13	ENSOCUG00000009197	5.24981	1.87307e-05	2.96714	2.07091	0.00117537	1.7943	0.843423	chr3	118815415	118861692	Yes	No	No	No	No	No	No	No
	SLC26A2	ENSOCUG00000013871	6.33647	4.23493e-06	4.45423	2.59053	0.00135648	1.88004	0.910762	chr3	31755839	31763212	Yes	No	No	No	No	No	No	No
	CLPX	ENSOCUG00000007293	7.05958	0.00011039	0.936744	2.00181	0.0182353	1.48745	0.572837	chr17	7112750	7159088	Yes	No	No	No	No	No	No	No
	CCDC184	ENSOCUG00000010495	-0.577112	0.0030035	-1.47599	2.98697	0.312523	1.50864	0.593251	GL018949	245632	246177	Yes	No	No	No	No	No	No	No
	CETP	ENSOCUG00000013137	-1.90264	0.000234051	0.912623	14.504	0.244455	2.37828	1.24992	chr5	13183526	13200463	Yes	No	No	No	No	No	No	No
	CNIH4	ENSOCUG00000000520	4.30819	0.000111218	1.20098	2.55148	0.0333748	1.62255	0.698264	chr16	48962310	48981891	Yes	No	No	No	No	No	No	No
	PTPRN	ENSOCUG00000023622	-1.10769	0.014377	-2.92826	5.45802	0.24752	2.61036	1.38425	chr7	160526730	160543542	Yes	No	No	No	No	No	No	No
	WFDC2	ENSOCUG00000009529	1.08918	0.0135433	-3.11614	4.21923	0.141559	2.71465	1.44077	GL018725	618146	623348	Yes	No	No	No	No	No	No	No
	COA7	ENSOCUG00000016049	2.11196	0.000741496	-0.396162	2.07816	0.0374195	1.59605	0.674506	chr13	114016674	114031315	Yes	No	No	No	No	No	No	No
	RNF24	ENSOCUG00000011224	0.335044	0.00043342	0.328293	4.8455	0.419358	1.4729	0.558664	chr4	10789064	10818447	Yes	No	No	No	No	No	No	No
	TCTE3	ENSOCUG00000029597	-2.29631	0.000108801	1.58119	25.35	0.216762	2.7939	1.48228	GL018922	246426	278514	Yes	No	No	No	No	No	No	No
	ALG8	ENSOCUG00000011266	3.3908	0.000122749	1.2494	3.21059	0.0347278	1.8568	0.892821	chr1	138634161	138666459	Yes	No	No	No	No	No	No	No
	RIOX1	ENSOCUG00000021858	2.81502	0.0015583	-1.2934	2.02836	0.129345	1.42291	0.508844	chr20	31552848	31554712	Yes	No	No	No	No	No	No	No
	CLCN3	ENSOCUG00000006220	6.94223	0.000108505	0.961839	2.38635	0.0215738	1.61613	0.692545	chr2	47688320	47780129	Yes	No	No	No	No	No	No	No
	SSR1	ENSOCUG00000009083	6.45069	2.85954e-05	2.41211	2.10693	0.00485119	1.6124	0.689207	chr12	1039040	1078333	Yes	No	No	No	No	No	No	No
	INTS2	ENSOCUG00000006693	5.81913	1.42608e-05	3.20286	2.26072	0.00134137	1.85828	0.893965	chr19	28054049	28116974	Yes	No	No	No	No	No	No	No
	CCDC87	ENSOCUG00000022515	-2.25286	0.00468495	-1.84058	4.04418	0.344787	-1.73846	-0.797813	chr1	194197173	194199758	Yes	No	No	No	No	No	No	No
	KRT7	ENSOCUG00000002632	2.95098	0.000672458	-0.319278	20.8966	0.0584037	5.83707	2.54524	chr4	36285447	36323349	Yes	No	No	No	No	No	No	No
	RPA3	ENSOCUG00000000467	3.08942	0.00311195	-2.04402	2.67206	0.0982244	1.81969	0.863692	chr10	31002815	31006153	Yes	No	No	No	No	No	No	No
	IFT27	ENSOCUG00000023031	2.24878	0.00174211	-1.30717	2.50059	0.258723	1.42272	0.508655	chr4	85099845	85125248	Yes	No	No	No	No	No	No	No
	CATSPERB	ENSOCUG00000002693	-4.30735	0.00038631	0.368779	5.3569	0.738576	-1.17689	-0.234978	chr20	14139711	14246234	Yes	No	No	No	No	No	No	No
	NRIP2	ENSOCUG00000027080	0.891476	0.00253583	-1.48027	2.91539	0.791686	1.12383	0.16842	chr8	29059945	29069467	Yes	No	No	No	No	No	No	No
	CYB5R2	ENSOCUG00000015001	0.483007	0.000938233	-0.423481	4.38116	0.0965687	2.19317	1.13302	chr1	149213801	149223802	Yes	No	No	No	No	No	No	No
	PCBD1	ENSOCUG00000026149	0.323751	0.000896994	-0.378856	5.15187	0.361198	1.64094	0.714521	chr18	16218760	16220655	Yes	No	No	No	No	No	No	No
	MED31	ENSOCUG00000016562	1.19602	0.00509808	-2.23377	2.0001	0.602366	-1.17082	-0.22752	chr19	13837228	13843619	Yes	No	No	No	No	No	No	No
	TMEM243	ENSOCUG00000009187	2.43421	0.00283985	-1.84684	2.14451	0.444263	1.24063	0.311068	chr10	41110854	41127467	Yes	No	No	No	No	No	No	No
	LBHD1	ENSOCUG00000017260	3.52428	0.00160586	-1.44389	2.1739	0.0213918	1.8602	0.895456	GL018717	1669150	1674126	Yes	No	No	No	No	No	No	No
	LRRC20	ENSOCUG00000016021	3.65694	0.0128222	-3.56266	3.39863	0.0795812	2.68536	1.42511	chr18	16598693	16671966	Yes	No	No	No	No	No	No	No
	TYR	ENSOCUG00000009965	1.4971	0.00189888	-1.15252	73.7659	0.293146	5.30286	2.40677	chr1	127562607	127667237	Yes	No	No	No	No	No	No	No
	CA8	ENSOCUG00000026525	-3.2956	0.00781708	-2.27753	4.69641	0.740773	-1.26847	-0.34309	chr3	75800803	75899631	Yes	No	No	No	No	No	No	No
	PCYOX1L	ENSOCUG00000008337	4.2986	5.66625e-06	4.33728	3.46295	0.00800653	1.87224	0.904768	chr3	31202507	31214108	Yes	No	No	No	No	No	No	No
	ASH2L	ENSOCUG00000029521	2.84811	0.000622131	-0.34963	2.71263	0.0967971	1.63582	0.71001	GL018706	5292173	5311892	Yes	No	No	No	No	No	No	No
	HAO2	ENSOCUG00000017949	-1.58061	0.00674748	-2.1893	5.21979	0.210054	2.3914	1.25786	chr13	44895957	44926594	Yes	No	No	No	No	No	No	No
	SPAG1	ENSOCUG00000001879	4.77548	0.000105268	1.19732	2.20006	0.00488816	1.80926	0.8554	chr3	115776876	115895058	Yes	No	No	No	No	No	No	No
	PRIMPOL	ENSOCUG00000003897	4.30131	0.000360581	-0.0439967	2.99989	0.199964	1.46443	0.550339	chr2	61930256	62029027	Yes	No	No	No	No	No	No	No
	SLC10A5	ENSOCUG00000017530	-1.92786	0.00962057	-2.50539	4.74301	0.431031	1.7364	0.796099	chr3	97336812	97338128	Yes	No	No	No	No	No	No	No
	PLGRKT	ENSOCUG00000008095	4.41596	1.9712e-05	3.01076	2.49019	0.00583659	1.73825	0.79764	chr1	48762701	48824188	Yes	No	No	No	No	No	No	No
	SULF1	ENSOCUG00000003246	4.93859	0.0018681	-1.90168	2.57662	0.367065	-1.36025	-0.443871	chr3	85532882	85617040	Yes	No	No	No	No	No	No	No
	KIAA1211	ENSOCUG00000012185	1.46553	0.00387031	-1.9516	2.1281	0.0445317	1.79049	0.840355	chr15	92557015	92831395	Yes	No	No	No	No	No	No	No
	HNF1B	ENSOCUG00000003682	-2.97627	0.000750132	-0.157388	20.0963	0.587616	1.71883	0.781424	chr19	25217906	25272383	Yes	No	No	No	No	No	No	No
	ACP1	ENSOCUG00000012876	4.17952	9.62868e-05	1.37492	2.56442	0.0202273	1.70777	0.772117	GL018895	320343	333300	Yes	No	No	No	No	No	No	No
	MCUR1	ENSOCUG00000007261	3.20329	0.000867906	-0.75275	2.11522	0.0317815	1.6611	0.732136	chr12	7470893	7484628	Yes	No	No	No	No	No	No	No
	MAP3K7	ENSOCUG00000001698	5.88478	0.000134445	0.810841	2.19717	0.00904599	1.71301	0.776535	chr12	77383216	77460291	Yes	No	No	No	No	No	No	No
	C2orf15	ENSOCUG00000022798	-0.851801	0.00142171	-0.756404	7.18245	0.0861671	3.19743	1.67691	chr2	93046296	93046799	Yes	No	No	No	No	No	No	No
	SPIN3	ENSOCUG00000009671	-0.857461	0.0188045	-3.18744	2.92122	0.301473	1.74767	0.805433	chrX	37779854	37780630	Yes	No	No	No	No	No	No	No
	MIS12	ENSOCUG00000024925	0.430712	0.000248151	0.874053	6.05809	0.0648875	2.51158	1.3286	chr19	12926496	12927116	Yes	No	No	No	No	No	No	No
	CPOX	ENSOCUG00000003580	4.45913	8.43114e-06	3.90252	3.23383	0.00728712	1.87091	0.90374	chr14	122130536	122144575	Yes	No	No	No	No	No	No	No
	NPM3	ENSOCUG00000016819	3.04921	0.000298006	0.378894	2.22123	0.0355257	1.58753	0.666785	chr18	49835924	49837466	Yes	No	No	No	No	No	No	No
	ARPC5L	ENSOCUG00000002997	1.97743	0.0010898	-0.769625	2.7575	0.105247	1.68903	0.756198	GL018699	2458043	2463006	Yes	No	No	No	No	No	No	No
	SEMA4F	ENSOCUG00000004668	2.18655	0.000461709	0.0543552	2.1934	0.444384	1.18832	0.248921	chr2	111871960	111897555	Yes	No	No	No	No	No	No	No
	PDZD11	ENSOCUG00000017101	4.61033	3.42112e-06	4.83312	2.85022	0.00141217	1.98024	0.985676	chrX	48845420	48849905	Yes	No	No	No	No	No	No	No
	MBP	ENSOCUG00000025487	3.04938	0.00277222	-1.94316	2.5468	0.365455	1.3666	0.450591	GL018851	195972	272263	Yes	No	No	No	No	No	No	No
	NDRG4	ENSOCUG00000022245	3.31366	0.00412004	-2.42891	2.05429	0.897198	-1.04265	-0.0602549	chr5	14378962	14385479	Yes	No	No	No	No	No	No	No
	CPS1	ENSOCUG00000017716	0.274715	0.00626904	-2.24991	3.36839	0.103904	2.25631	1.17397	chr7	151399642	151532393	Yes	No	No	No	No	No	No	No
	RPP25	ENSOCUG00000000533	-2.47984	0.00129395	-0.650521	14.1235	0.0957894	4.35383	2.12229	GL018768	1240010	1240913	Yes	No	No	No	No	No	No	No
	DCAKD	ENSOCUG00000006904	2.26299	0.00146313	-1.10752	2.41547	0.0287431	1.92803	0.947129	chr19	45290551	45299534	Yes	No	No	No	No	No	No	No
	LRRC74A	ENSOCUG00000017758	-0.781904	0.00759379	-2.32864	2.30636	0.0785835	1.85391	0.890573	chr20	28426277	28459987	Yes	No	No	No	No	No	No	No
	CYB5D1	ENSOCUG00000017288	0.780942	0.00661076	-2.36987	2.25765	0.056672	1.90376	0.928852	chr19	11338219	11339585	Yes	No	No	No	No	No	No	No
	C22orf39	ENSOCUG00000009861	0.399169	0.0116649	-2.87987	2.16884	0.264267	1.48116	0.566724	GL018985	171407	173802	Yes	No	No	No	No	No	No	No
	ADAT1	ENSOCUG00000015540	2.05102	0.000808422	-0.484143	2.04034	0.141195	1.37078	0.454995	chr5	30237586	30262189	Yes	No	No	No	No	No	No	No
	STAMBPL1	ENSOCUG00000008174	2.53127	0.00107672	-0.849169	2.04806	0.0381543	1.61393	0.690576	chr18	36796858	36840581	Yes	No	No	No	No	No	No	No
	VPS72	ENSOCUG00000021424	4.68575	6.66705e-06	4.10745	2.02527	0.0162132	1.35918	0.442734	chr13	41009572	41016769	Yes	No	No	No	No	No	No	No
	PPM1G	ENSOCUG00000017104	6.50824	2.65023e-05	2.49483	2.13062	0.000805647	1.96656	0.975672	chr2	158684518	158717932	Yes	No	No	No	No	No	No	No
	C9orf40	ENSOCUG00000006076	0.254283	0.000211454	1.03165	5.01013	0.0820574	2.12237	1.08567	chr1	61368482	61375500	Yes	No	No	No	No	No	No	No
	MRPL58	ENSOCUG00000000800	3.7513	0.000133662	1.113	2.03047	0.00176634	1.93707	0.953872	GL018845	665579	672800	Yes	No	No	No	No	No	No	No
	TIMM50	ENSOCUG00000002166	4.24536	0.000358498	-0.0147037	2.19898	0.0154831	1.73534	0.795217	chr5	499176	506134	Yes	No	No	No	No	No	No	No
	PTX4	ENSOCUG00000027299	-0.432098	0.000116578	1.58682	3.5301	0.323905	1.35984	0.443439	GL019077	11291	14906	Yes	No	No	No	No	No	No	No
	IMP3	ENSOCUG00000004690	1.1815	0.00214075	-1.33847	2.23179	0.390823	1.27544	0.350996	GL018768	812285	812839	Yes	No	No	No	No	No	No	No
	HDAC1	ENSOCUG00000003674	7.01764	3.53661e-05	2.15343	2.33099	0.00531664	1.72574	0.787214	GL018704	5864040	5898488	Yes	No	No	No	No	No	No	No
	KPTN	ENSOCUG00000024733	2.30746	0.000893385	-0.622527	2.42697	0.0750538	1.63337	0.707854	GL018835	678633	684199	Yes	No	No	No	No	No	No	No
	VMA21	ENSOCUG00000015201	1.5092	0.00180403	-1.24179	2.00563	0.613003	-1.1392	-0.188026	GL018731	1322366	1330808	Yes	No	No	No	No	No	No	No
	BLZF1	ENSOCUG00000008982	5.7862	2.17846e-05	2.75251	2.52371	0.0057146	1.75434	0.810926	chr13	23602459	23630041	Yes	No	No	No	No	No	No	No
	MRPL42	ENSOCUG00000010928	3.5039	0.000513183	-0.271636	2.06329	0.0684717	1.45997	0.545934	chr4	72771976	72787906	Yes	No	No	No	No	No	No	No
	UBALD2	ENSOCUG00000021754	3.8775	0.000680717	-0.623559	3.01519	0.0988609	1.71822	0.780916	GL018843	433634	433945	Yes	No	No	No	No	No	No	No
	LMF2	ENSOCUG00000001397	4.49528	6.5486e-06	4.15323	2.3113	0.00740945	1.53692	0.620045	GL019140	50747	179392	Yes	No	No	No	No	No	No	No
	MRPL51	ENSOCUG00000008170	3.58614	0.00349721	-2.27548	2.30917	0.180013	1.51527	0.599574	chr8	32548755	32549915	Yes	No	No	No	No	No	No	No
	TMEM135	ENSOCUG00000000713	4.54472	1.88848e-05	3.04838	2.02818	0.000416591	1.98803	0.991339	chr1	129407416	129698486	Yes	No	No	No	No	No	No	No
	WRAP53	ENSOCUG00000025261	3.91558	0.000439303	-0.164853	2.31364	0.00953716	1.94342	0.958601	chr19	11499104	11519161	Yes	No	No	No	No	No	No	No
	TUBGCP5	ENSOCUG00000010715	4.3305	5.68458e-05	1.90561	2.47227	0.0149837	1.67188	0.741469	chr17	77500383	77544311	Yes	No	No	No	No	No	No	No
	COQ4	ENSOCUG00000016196	1.14466	0.000686348	-0.182136	2.81114	0.064636	1.78632	0.836993	GL018847	300143	310199	Yes	No	No	No	No	No	No	No
	SNX15	ENSOCUG00000007323	1.8979	0.00058628	-0.124515	2.07115	0.0344312	1.58485	0.66435	GL018942	100006	108113	Yes	No	No	No	No	No	No	No
	HPSE	ENSOCUG00000011126	2.70708	0.00957661	-3.03764	12.3921	0.285751	3.44629	1.78505	chr15	67074645	67110270	Yes	No	No	No	No	No	No	No
	UBE2V1	ENSOCUG00000026172	3.26492	4.21185e-06	4.73835	3.18729	0.271097	1.24012	0.310483	GL019399	37452	50691	Yes	No	No	No	No	No	No	No
	TEKT5	ENSOCUG00000001110	-1.89587	0.00825125	-2.34833	3.77239	0.063138	2.86864	1.52037	chr6	4376368	4415523	Yes	No	No	No	No	No	No	No
	RFFL	ENSOCUG00000006315	3.7092	1.01836e-05	3.78855	2.18196	0.00854978	1.51022	0.594762	chr19	24388956	24406842	Yes	No	No	No	No	No	No	No
	ADSS	ENSOCUG00000013982	5.52186	1.7193e-06	5.46606	2.06586	0.000326366	1.77134	0.824837	chr16	23100682	23142302	Yes	No	No	No	No	No	No	No
	APEX2	ENSOCUG00000000570	2.48525	0.00123736	-0.992225	2.34758	0.113678	1.54369	0.626382	chrX	36419367	36426980	Yes	No	No	No	No	No	No	No
	DEDD2	ENSOCUG00000006435	5.50867	8.09546e-06	3.83034	2.53674	0.0017692	1.88252	0.912664	GL018789	120196	137943	Yes	No	No	No	No	No	No	No
	TXNL4B	ENSOCUG00000009063	1.42327	0.000259317	0.75855	4.0192	0.0842913	1.92449	0.944474	chr5	27493117	27496600	Yes	No	No	No	No	No	No	No
	HAUS7	ENSOCUG00000002376	2.50606	0.000294258	0.5002	6.65453	0.108202	2.34363	1.22874	GL018816	900475	923179	Yes	No	No	No	No	No	No	No
	ZBTB3	ENSOCUG00000008921	2.94804	0.000224927	0.679825	2.05162	0.102459	1.35191	0.435002	GL018717	1600152	1602190	Yes	No	No	No	No	No	No	No
	DDX25	ENSOCUG00000004476	-3.70876	0.00409611	-1.68591	9.87356	0.18506	3.1731	1.6659	chr1	91178613	91199696	Yes	No	No	No	No	No	No	No
	EIF1AD	ENSOCUG00000021968	2.81352	0.000703982	-0.452006	2.28702	0.012041	1.95046	0.963814	chr1	193773247	193774632	Yes	No	No	No	No	No	No	No
	MARS2	ENSOCUG00000017798	2.92338	0.000617051	-0.355629	2.17849	0.077944	1.49776	0.582809	chr7	138141474	138143252	Yes	No	No	No	No	No	No	No
	CCDC159	ENSOCUG00000026254	0.0894021	0.000979059	-0.438359	6.24829	0.112506	2.58082	1.36783	GL019404	20677	25540	Yes	No	No	No	No	No	No	No
	C16orf70	ENSOCUG00000005173	3.51007	4.35999e-05	2.31492	2.29139	0.00329742	1.84515	0.883734	chr5	22732541	22763824	Yes	No	No	No	No	No	No	No
	ALKBH6	ENSOCUG00000017671	2.04076	0.00217748	-1.48439	2.05714	0.0883146	1.5316	0.61504	GL018786	774221	779458	Yes	No	No	No	No	No	No	No
	POLD3	ENSOCUG00000002523	5.44655	0.000471944	-0.46812	2.19396	0.00704398	1.93669	0.953592	chr1	141995052	142055821	Yes	No	No	No	No	No	No	No
	CDKN2AIPNL	ENSOCUG00000015783	0.966507	0.00606784	-2.32977	2.55739	0.209112	1.6192	0.695277	chr3	17186884	17188169	Yes	No	No	No	No	No	No	No
	CEP128	ENSOCUG00000004026	5.2327	6.38291e-05	1.66707	3.28622	0.0287019	1.80784	0.85427	chr20	24364964	24858408	Yes	No	No	No	No	No	No	No
	LRIT3	ENSOCUG00000003908	-2.34123	0.00216349	-1.12489	10.0107	0.773577	1.30654	0.385755	chr15	39560496	39591925	Yes	No	No	No	No	No	No	No
	ZSWIM3	ENSOCUG00000012190	2.83318	0.000810128	-0.624793	2.33844	0.146776	1.45377	0.539802	GL018725	859555	875128	Yes	No	No	No	No	No	No	No
	CBLC	ENSOCUG00000024783	2.23726	5.05353e-05	2.32104	3.02248	0.0278522	1.74921	0.806702	GL019011	38262	46435	Yes	No	No	No	No	No	No	No
	PLEKHA5	ENSOCUG00000016584	7.02951	0.000141106	0.673394	2.33715	0.13476	1.33793	0.420006	chr8	20358292	20622170	Yes	No	No	No	No	No	No	No
	PSCA	ENSOCUG00000003467	0.425726	0.00215447	-1.24809	5.71517	0.44426	1.66142	0.73242	AAGW02083648	3535	5937	Yes	No	No	No	No	No	No	No
	MCMBP	ENSOCUG00000002235	6.07301	1.09819e-05	3.4578	2.19835	0.00206763	1.70664	0.77116	chr18	66997151	67052631	Yes	No	No	No	No	No	No	No
	FBXO28	ENSOCUG00000004012	6.73341	1.18196e-05	3.33719	2.2513	0.00243043	1.71084	0.774707	chr16	49136001	49171795	Yes	No	No	No	No	No	No	No
	SLC45A1	ENSOCUG00000001011	-1.21832	0.00303401	-1.46557	4.99652	0.544529	1.4694	0.555223	chr13	141605546	141615801	Yes	No	No	No	No	No	No	No
	NAA11	ENSOCUG00000010102	-3.38928	0.021032	-3.15932	5.61766	0.398603	2.10433	1.07336	chr15	71000574	71009720	Yes	No	No	No	No	No	No	No
	CDC20B	ENSOCUG00000015246	-3.99583	0.00542411	-1.93361	5.00098	0.322978	1.87034	0.903297	chr11	71085217	71120254	Yes	No	No	No	No	No	No	No
	MTCH2	ENSOCUG00000006368	6.02718	2.65e-06	4.9725	2.36583	0.000606774	1.8816	0.911957	chr1	186926059	186947218	Yes	No	No	No	No	No	No	No
	SPTSSB	ENSOCUG00000024536	0.883251	0.000414324	0.356501	8.89324	0.0745819	3.15483	1.65756	chr14	55918908	55919135	Yes	No	No	No	No	No	No	No
	OR2Z1	ENSOCUG00000011183	-3.87539	0.0181761	-3.01907	7.98891	0.338891	2.6792	1.4218	GL018767	130091	131032	Yes	No	No	No	No	No	No	No
	UGT8	ENSOCUG00000015037	0.92534	0.0249861	-3.82074	3.29367	0.335325	-2.24786	-1.16856	chr15	34780877	34880756	Yes	No	No	No	No	No	No	No
	GLP2R	ENSOCUG00000015492	-2.47684	0.00124312	-0.615899	7.56331	0.0717948	3.25672	1.70342	chr19	9599555	9680823	Yes	No	No	No	No	No	No	No
	DYNLT3	ENSOCUG00000009787	3.00502	0.000308378	0.352698	2.13138	0.0306226	1.57495	0.655305	chrX	23430960	23442795	Yes	No	No	No	No	No	No	No
	CWF19L2	ENSOCUG00000025398	5.57915	5.815e-06	4.16482	2.59655	0.0245673	1.45092	0.536967	chr1	109075084	109269316	Yes	No	No	No	No	No	No	No
	CRYBG1	ENSOCUG00000013366	8.68136	1.17655e-05	3.26623	2.24968	0.00143714	1.80243	0.849944	chr12	94650495	94702099	Yes	No	No	No	No	No	No	No
	TMEM208	ENSOCUG00000026215	3.32921	4.95435e-05	2.20912	2.30147	0.00329522	1.86935	0.90254	chr5	22832012	22833859	Yes	No	No	No	No	No	No	No
	SERPINA5	ENSOCUG00000006167	-2.16021	0.000155977	1.28466	40.889	0.422313	2.33789	1.22521	GL018883	517878	524024	Yes	No	No	No	No	No	No	No
	TRIM36	ENSOCUG00000017911	0.957872	0.00150947	-0.947115	3.52755	0.129293	1.90673	0.931104	chr3	10671	62425	Yes	No	No	No	No	No	No	No
	DDX20	ENSOCUG00000025939	5.52982	0.000165312	0.61109	2.04569	0.300051	1.19138	0.252634	chr13	52435919	52449516	Yes	No	No	No	No	No	No	No
	RELL2	ENSOCUG00000025508	4.35858	0.00155711	-1.56942	2.13649	0.0252717	1.78462	0.835613	chr3	23697376	23704237	Yes	No	No	No	No	No	No	No
	CCT6A	ENSOCUG00000017674	7.19572	9.69519e-06	3.52653	2.25306	0.000983138	1.86562	0.899652	GL018788	807133	817397	Yes	No	No	No	No	No	No	No
	NDEL1	ENSOCUG00000016614	6.54061	3.23207e-07	7.16416	2.47041	0.000224344	1.91163	0.9348	chr19	10836623	10852723	Yes	No	No	No	No	No	No	No
	C11orf70	ENSOCUG00000006104	-2.49607	0.00755668	-2.26187	9.78439	0.233275	3.19302	1.67492	chr1	114710915	114745039	Yes	No	No	No	No	No	No	No
	INSIG1	ENSOCUG00000013795	3.56203	3.08613e-05	2.66492	2.6032	0.00470693	1.89688	0.92363	chr13	11975160	11983314	Yes	No	No	No	No	No	No	No
	BAAT	ENSOCUG00000009723	0.277902	0.0128371	-2.97478	2.41245	0.715938	1.17832	0.236727	chr1	11647995	11657909	Yes	No	No	No	No	No	No	No
	ARL8B	ENSOCUG00000014090	3.52419	0.000211249	0.649996	2.35585	0.0658875	1.50391	0.588717	GL018703	3144348	3153109	Yes	No	No	No	No	No	No	No
	WDR73	ENSOCUG00000017864	2.73885	0.00254093	-1.78807	2.00632	0.30053	1.29201	0.369614	GL018738	729677	740614	Yes	No	No	No	No	No	No	No
	PPM1D	ENSOCUG00000029614	5.84918	1.83238e-05	2.93235	3.09715	0.00897218	1.85635	0.892472	chr19	26904864	26980238	Yes	No	No	No	No	No	No	No
	TRMT61A	ENSOCUG00000022502	2.7857	0.00145679	-1.21388	2.18261	0.0916088	1.54151	0.62434	GL018751	359093	363764	Yes	No	No	No	No	No	No	No
	AP1S1	ENSOCUG00000010799	4.16443	7.43255e-05	1.6556	2.35683	0.00442302	1.88635	0.915595	GL018831	60434	65959	Yes	No	No	No	No	No	No	No
	TMEM206	ENSOCUG00000009061	1.86904	0.0052588	-2.34027	2.39472	0.13189	1.68524	0.752957	chr16	60611070	60641646	Yes	No	No	No	No	No	No	No
	MAP3K9	ENSOCUG00000003204	4.86256	3.54849e-06	4.76296	2.21735	0.000811239	1.77681	0.829291	GL018749	384440	457357	Yes	No	No	No	No	No	No	No
	CPSF2	ENSOCUG00000005713	6.42803	1.09787e-06	5.87943	2.12073	0.000334885	1.75251	0.809422	chr20	13761417	13791755	Yes	No	No	No	No	No	No	No
	FANCG	ENSOCUG00000006442	3.03948	0.000668244	-0.473597	2.41652	0.285686	1.32547	0.406501	chr1	18802442	18807848	Yes	No	No	No	No	No	No	No
	TMTC2	ENSOCUG00000017847	5.28073	3.93872e-06	4.61214	2.20767	0.000844748	1.77185	0.825259	chr4	61977148	62423084	Yes	No	No	No	No	No	No	No
	METTL1	ENSOCUG00000012498	3.14151	0.000199398	0.792969	2.07844	0.00533635	1.8011	0.848875	GL018714	872288	876405	Yes	No	No	No	No	No	No	No
	KCTD14	ENSOCUG00000005742	0.431827	0.000805357	-0.270414	3.51799	0.0811069	1.97975	0.98532	chr1	138741550	138742230	Yes	No	No	No	No	No	No	No
	ST8SIA5	ENSOCUG00000022262	2.74799	0.00052276	-0.126821	4.80907	0.0791591	2.26253	1.17794	chr9	88043042	88078484	Yes	No	No	No	No	No	No	No
	ATOX1	ENSOCUG00000012123	0.125595	0.000775154	-0.209653	2.92941	0.0417414	1.97838	0.984318	chr3	33190799	33194809	Yes	No	No	No	No	No	No	No
	BCL2L12	ENSOCUG00000010676	1.72235	8.47219e-05	1.85293	3.58657	0.0336031	1.93675	0.953639	GL019152	166745	171759	Yes	No	No	No	No	No	No	No
	TMEM130	ENSOCUG00000014924	-1.45035	0.000427092	0.370269	6.7365	0.232885	1.94046	0.956399	GL018760	1342052	1357320	Yes	No	No	No	No	No	No	No
	CCNA1	ENSOCUG00000015876	-2.6149	0.00592579	-2.03265	7.40858	0.22086	2.68579	1.42534	GL018702	7319812	7333190	Yes	No	No	No	No	No	No	No
	MYO1B	ENSOCUG00000011060	7.71025	0.00119655	-1.6181	2.28245	0.0934647	1.52808	0.611723	chr7	131681525	131871528	Yes	No	No	No	No	No	No	No
	RNF25	ENSOCUG00000020986	4.60313	9.69948e-06	3.73255	2.51155	0.00453059	1.71718	0.780043	chr7	159938703	159945200	Yes	No	No	No	No	No	No	No
	JPT1	ENSOCUG00000002950	5.00382	4.60686e-05	2.04536	2.44061	0.00313334	1.94026	0.956252	GL018845	555229	574688	Yes	No	No	No	No	No	No	No
	EPB41L4A	ENSOCUG00000010825	5.03867	3.08884e-05	2.46454	2.15066	0.000971924	1.96189	0.972246	GL018744	1444881	1654457	Yes	No	No	No	No	No	No	No
	DGAT2L6	ENSOCUG00000005033	-1.69455	0.0151167	-2.92705	3.68275	0.293928	1.92192	0.942547	chrX	48727496	48755506	Yes	No	No	No	No	No	No	No
	TC2N	ENSOCUG00000014292	4.70559	0.000125872	1.01081	2.56979	0.0330166	1.63802	0.711952	chr20	14078690	14103136	Yes	No	No	No	No	No	No	No
	SEC23B	ENSOCUG00000015079	5.96004	5.58001e-05	1.74097	2.06959	0.00204406	1.81138	0.857093	chr4	17852539	17892517	Yes	No	No	No	No	No	No	No
	TFDP2	ENSOCUG00000016458	5.38395	0.000382927	-0.263773	2.19081	0.43899	1.17584	0.233695	chr14	35397777	35534501	Yes	No	No	No	No	No	No	No
	KCNAB3	ENSOCUG00000017325	-0.763148	0.000418909	0.391648	10.8791	0.112276	3.13437	1.64818	chr19	11277946	11284089	Yes	No	No	No	No	No	No	No
	PTRHD1	ENSOCUG00000015432	1.33998	0.00155481	-1.02897	2.89504	0.132275	1.70916	0.773292	chr2	173917062	173919844	Yes	No	No	No	No	No	No	No
	ARL1	ENSOCUG00000002217	5.49176	0.000125874	0.917347	2.16646	0.011286	1.65408	0.726028	chr4	80734816	80743668	Yes	No	No	No	No	No	No	No
	NUP210L	ENSOCUG00000011794	3.64815	4.95505e-05	2.16151	2.51261	0.00361918	1.97252	0.980041	chr13	38395844	38525993	Yes	No	No	No	No	No	No	No
	HIST1H2AA	ENSOCUG00000011271	-3.87021	0.00197348	-1.03537	9.74213	0.308259	2.2203	1.15075	chr12	11289233	11289628	Yes	No	No	No	No	No	No	No
	GINS3	ENSOCUG00000006054	2.40026	4.80387e-05	2.37255	8.04384	0.0506981	2.56997	1.36175	chr5	14294137	14304532	Yes	No	No	No	No	No	No	No
	LYRM2	ENSOCUG00000025876	-0.367773	0.00147518	-0.811863	3.35294	0.395282	1.42481	0.510774	chr12	76471086	76472595	Yes	No	No	No	No	No	No	No
	GPR3	ENSOCUG00000027272	-4.2171	0.000642723	-0.0638514	5.3002	0.914706	1.05959	0.0835091	chr13	138046456	138047448	Yes	No	No	No	No	No	No	No
	METTL8	ENSOCUG00000011653	1.76064	0.0116017	-3.12957	2.0267	0.493927	1.25283	0.325192	chr7	111006782	111120334	Yes	No	No	No	No	No	No	No
	VEPH1	ENSOCUG00000010133	-0.00154849	1.5351e-05	3.48151	7.58887	0.500824	1.33881	0.420955	chr14	51663803	51909527	Yes	No	No	No	No	No	No	No
	RFC3	ENSOCUG00000003624	4.60931	0.000122011	1.06009	3.05152	0.0432747	1.7311	0.791686	GL018702	4595342	4615895	Yes	No	No	No	No	No	No	No
	TTF2	ENSOCUG00000000613	5.55649	1.23947e-05	3.36929	2.25073	0.00473385	1.61461	0.691188	chr13	47186261	47230748	Yes	No	No	No	No	No	No	No
	PRSS54	ENSOCUG00000027370	-1.20348	0.000160967	1.27181	6.8743	0.356387	1.60192	0.679804	chr5	14219736	14232459	Yes	No	No	No	No	No	No	No
	PHKG2	ENSOCUG00000013946	3.50287	7.04833e-05	1.80669	2.43911	0.0154205	1.68529	0.752993	GL018752	1487257	1499223	Yes	No	No	No	No	No	No	No
	NSD2	ENSOCUG00000005245	5.9238	5.97315e-05	1.66973	3.06703	0.0168116	1.8505	0.887912	GL018796	3865	74299	Yes	No	No	No	No	No	No	No
	PSMA3	ENSOCUG00000010316	5.9661	6.03282e-06	4.10666	2.40593	0.000681867	1.99107	0.993547	chr17	76594940	76617592	Yes	No	No	No	No	No	No	No
	STAM	ENSOCUG00000003771	5.5096	0.000215873	0.332467	2.27796	0.215929	1.28296	0.359474	chr16	43578192	43667224	Yes	No	No	No	No	No	No	No
	MARCH10	ENSOCUG00000012601	-2.02715	3.51674e-05	2.53923	13.0001	0.0569936	2.97308	1.57196	chr19	47657176	47738525	Yes	No	No	No	No	No	No	No
	ACTL6A	ENSOCUG00000017883	4.54952	6.16708e-05	1.7886	2.29271	0.00952493	1.67868	0.747331	chr14	75015298	75040892	Yes	No	No	No	No	No	No	No
	RNF141	ENSOCUG00000002807	2.99874	0.00017652	0.935634	2.05944	0.0142154	1.60908	0.686232	chr1	152267455	152308505	Yes	No	No	No	No	No	No	No
	SLC23A2	ENSOCUG00000006637	5.53741	3.82152e-06	4.62118	2.21475	0.000835394	1.77376	0.826814	chr4	11498187	11574333	Yes	No	No	No	No	No	No	No
	LIN54	ENSOCUG00000012516	6.17645	5.62899e-05	1.71311	2.78157	0.00947342	1.86964	0.902757	chr15	67331714	67415091	Yes	No	No	No	No	No	No	No
	ACTL7B	ENSOCUG00000015782	-1.2723	0.000314268	0.657929	24.8546	0.116325	4.52618	2.17829	chr1	4315235	4316491	Yes	No	No	No	No	No	No	No
	ODF1	ENSOCUG00000017222	-2.03539	0.00569882	-2.00787	5.23086	0.0961322	3.021	1.59503	chr3	118069278	118079545	Yes	No	No	No	No	No	No	No
	TMEM127	ENSOCUG00000009860	2.8464	0.000173642	0.975049	2.84939	0.0340674	1.78761	0.838032	chr2	95066325	95078160	Yes	No	No	No	No	No	No	No
	BIN3	ENSOCUG00000013245	3.92688	0.000118271	1.2031	2.71032	0.0131848	1.89135	0.91942	GL018798	60008	76795	Yes	No	No	No	No	No	No	No
	RPP40	ENSOCUG00000000354	4.08272	5.76426e-05	1.93955	2.36098	0.00259301	1.97587	0.982487	GL018715	955395	967581	Yes	No	No	No	No	No	No	No
	NEURL2	ENSOCUG00000022882	2.52408	0.00204402	-1.52827	3.05165	0.456838	1.3506	0.433603	GL018725	883940	886145	Yes	No	No	No	No	No	No	No
	DACH1	ENSOCUG00000002140	3.71431	0.0150838	-3.78485	2.4799	0.272674	1.60737	0.684704	chr8	72792976	73230465	Yes	No	No	No	No	No	No	No
	YARS2	ENSOCUG00000000022	3.9778	4.1573e-06	4.69855	2.55389	0.00108812	1.93113	0.949445	chr8	8573734	8585330	Yes	No	No	No	No	No	No	No
	FBXO22	ENSOCUG00000024753	3.74992	0.000507901	-0.293304	2.16933	0.0147535	1.77555	0.828262	GL018746	1099356	1115004	Yes	No	No	No	No	No	No	No
	ORYCUNV1R1534	ENSOCUG00000026169	-4.20622	0.000696129	-0.132366	6.39818	0.423734	1.55087	0.633078	GL018741	336622	337527	Yes	No	No	No	No	No	No	No
	COQ7	ENSOCUG00000002093	2.04889	0.000311477	0.502944	2.7467	0.0233001	1.91563	0.937816	chr6	8839380	8848911	Yes	No	No	No	No	No	No	No
	CHMP5	ENSOCUG00000008948	6.35049	2.39688e-06	5.05736	2.27315	0.000588642	1.81864	0.862858	chr1	20163839	20183749	Yes	No	No	No	No	No	No	No
	KIAA1958	ENSOCUG00000016711	2.19285	0.00033674	0.40048	2.15573	0.0148492	1.7206	0.782915	chr1	673404	765025	Yes	No	No	No	No	No	No	No
	JADE3	ENSOCUG00000004676	3.42326	8.95735e-05	1.5679	2.01941	0.0129842	1.54476	0.627379	chrX	32105330	32191973	Yes	No	No	No	No	No	No	No
	SYT2	ENSOCUG00000022514	-2.02109	0.0225459	-3.29112	4.84605	0.66263	1.46543	0.551324	chr16	69106339	69114054	Yes	No	No	No	No	No	No	No
	MRPL19	ENSOCUG00000001712	3.90531	4.33006e-05	2.2496	2.09661	0.0161301	1.49427	0.579446	chr2	110801939	110811440	Yes	No	No	No	No	No	No	No
	KLHL23	ENSOCUG00000010394	4.17751	0.000492709	-0.342752	2.79173	0.0982203	1.6166	0.692965	chr7	109484428	109503889	Yes	No	No	No	No	No	No	No
	PSMC2	ENSOCUG00000010217	6.51016	5.42926e-05	1.72705	2.26828	0.00565912	1.73231	0.792697	chr7	39653016	39664496	Yes	No	No	No	No	No	No	No
	HENMT1	ENSOCUG00000022347	-0.260169	0.0011443	-0.575147	3.8099	0.388846	1.47224	0.558012	chr13	55565250	55582212	Yes	No	No	No	No	No	No	No
	MYO6	ENSOCUG00000024606	7.19507	2.30401e-05	2.60312	2.38842	0.00215857	1.88514	0.914668	chr12	62698514	62869950	Yes	No	No	No	No	No	No	No
	ARL5B	ENSOCUG00000014876	3.90789	1.46325e-06	5.7815	2.3897	0.000635064	1.83218	0.873559	chr16	42683382	42707543	Yes	No	No	No	No	No	No	No
	ATP1B1	ENSOCUG00000006867	7.63054	6.34473e-06	3.95787	3.50305	0.00654208	1.89967	0.925749	chr13	23870968	23892945	Yes	No	No	No	No	No	No	No
	ARMC1	ENSOCUG00000000392	3.9032	0.000110232	1.27489	2.26489	0.0144516	1.65927	0.730549	chr3	81517416	81538051	Yes	No	No	No	No	No	No	No
	CREG2	ENSOCUG00000014085	-0.0782646	0.0137243	-3.01881	2.14816	0.271594	-1.56691	-0.64792	chr2	91012343	91041365	Yes	No	No	No	No	No	No	No
	TMEM222	ENSOCUG00000007371	2.60964	0.00084946	-0.622128	2.10677	0.0408361	1.60884	0.686019	chr13	138094461	138105113	Yes	No	No	No	No	No	No	No
	ADAT2	ENSOCUG00000008925	1.66409	0.00554562	-2.38158	2.40717	0.605578	1.21337	0.279025	chr12	134133477	134149851	Yes	No	No	No	No	No	No	No
	CSTF3	ENSOCUG00000015417	5.22428	0.000153938	0.74079	2.00129	0.00230891	1.86877	0.902092	chr1	172443335	172534031	Yes	No	No	No	No	No	No	No
	PRKCI	ENSOCUG00000014563	6.58259	4.19317e-05	1.99975	2.18707	0.00185379	1.8759	0.907586	chr14	65132898	65224880	Yes	No	No	No	No	No	No	No
	CYP21A2	ENSOCUG00000007053	-2.97806	0.000309848	0.62998	31.1241	0.245983	3.15329	1.65686	chr12	20836346	20838678	Yes	No	No	No	No	No	No	No
	DRAXIN	ENSOCUG00000005549	-3.69468	0.000179198	1.04766	12.7044	0.552719	1.48114	0.566705	GL018739	2306106	2318532	Yes	No	No	No	No	No	No	No
	ACBD6	ENSOCUG00000005184	3.62948	0.000758423	-0.690709	2.07298	0.0209786	1.69716	0.763122	chr13	7284506	7481721	Yes	No	No	No	No	No	No	No
	SPRYD4	ENSOCUG00000007787	1.58633	0.0122646	-3.12489	2.31155	0.130835	1.78012	0.831977	chr4	40004080	40005063	Yes	No	No	No	No	No	No	No
	MRPL47	ENSOCUG00000017886	3.6234	0.000176003	0.830823	2.11159	0.0175307	1.60022	0.678273	chr14	75026861	75058532	Yes	No	No	No	No	No	No	No
	PSMB6	ENSOCUG00000011848	7.07716	6.04607e-05	1.58038	2.33196	0.00414968	1.83857	0.878583	chr19	12325899	12328144	Yes	No	No	No	No	No	No	No
	ACOX1	ENSOCUG00000012924	6.57143	1.23715e-05	3.30119	2.11724	0.000635019	1.90281	0.928135	GL018843	675000	697919	Yes	No	No	No	No	No	No	No
	FOPNL	ENSOCUG00000013477	4.92455	4.39074e-06	4.53597	2.59716	0.0010955	1.94881	0.962593	chr6	10993469	11014290	Yes	No	No	No	No	No	No	No
	COA6	ENSOCUG00000017413	1.31015	0.0166186	-3.38578	2.52362	0.366357	1.51556	0.599849	chr16	33815269	33825363	Yes	No	No	No	No	No	No	No
	CCT2	ENSOCUG00000017199	7.41843	1.85394e-05	2.82521	2.00243	0.00079311	1.81743	0.861903	chr4	48627803	48643702	Yes	No	No	No	No	No	No	No
	C8orf48	ENSOCUG00000022213	2.12129	0.0126109	-3.27213	2.1449	0.260163	1.4856	0.571045	GL018709	2193460	2194323	Yes	No	No	No	No	No	No	No
	PCGF6	ENSOCUG00000012441	2.87999	0.000384343	0.15146	3.05801	0.0469428	1.88465	0.9143	chr18	51242555	51279621	Yes	No	No	No	No	No	No	No
	URI1	ENSOCUG00000015063	6.23487	0.000935305	-1.28695	2.19282	0.934838	-1.02125	-0.0303411	GL018722	730203	826058	Yes	No	No	No	No	No	No	No
	NUDT7	ENSOCUG00000001859	3.46592	4.5845e-05	2.22997	2.32478	0.897884	1.02668	0.0379839	chr5	32375780	32385351	Yes	No	No	No	No	No	No	No
	POLR2I	ENSOCUG00000013044	3.24013	0.00383894	-2.31187	2.22518	0.310707	1.36196	0.445682	GL018786	846736	847756	Yes	No	No	No	No	No	No	No
	RAD9A	ENSOCUG00000024015	4.16669	0.00366674	-2.44183	2.23692	0.240559	1.41855	0.50442	chr1	194830313	194837468	Yes	No	No	No	No	No	No	No
	APBB1	ENSOCUG00000016929	6.35673	0.00347289	-2.65926	2.67552	0.449821	1.30916	0.388639	chr1	147398577	147428794	Yes	No	No	No	No	No	No	No
	NIPSNAP1	ENSOCUG00000004122	3.98484	5.73889e-05	1.94173	2.05229	0.0158367	1.49699	0.582062	GL018723	2759156	2778284	Yes	No	No	No	No	No	No	No
	DHX33	ENSOCUG00000004805	4.70647	0.000411508	-0.237271	2.41714	0.0413225	1.6572	0.728748	chr19	12877192	12903049	Yes	No	No	No	No	No	No	No
	TMEM161B	ENSOCUG00000005147	4.67136	0.000151454	0.830808	2.92128	0.0161152	1.95571	0.967693	chr11	8080770	8157679	Yes	No	No	No	No	No	No	No
	PODXL2	ENSOCUG00000014460	-3.53056	0.00580915	-1.99958	8.39218	0.168528	3.23354	1.69312	chr9	6704550	6743412	Yes	No	No	No	No	No	No	No
	TRMT10B	ENSOCUG00000010994	3.04798	0.00032022	0.304663	2.25281	0.0420949	1.57858	0.658626	chr1	16255478	16282562	Yes	No	No	No	No	No	No	No
	SDHAF3	ENSOCUG00000015296	3.34097	0.000794052	-0.701116	2.07554	0.160631	1.35933	0.4429	chr10	32138725	32172299	Yes	No	No	No	No	No	No	No
	MROH8	ENSOCUG00000005822	0.484176	0.000440799	0.292134	4.85529	0.981027	1.0139	0.0199202	chr4	2980405	3037379	Yes	No	No	No	No	No	No	No
	CLDN2	ENSOCUG00000012629	-3.57073	0.000931297	-0.365654	10.3171	0.939886	1.06411	0.0896516	chrX	55537126	55537815	Yes	No	No	No	No	No	No	No
	PIH1D1	ENSOCUG00000003821	4.38428	0.00049401	-0.383706	2.17867	0.0588296	1.51796	0.602132	GL019152	35344	38194	Yes	No	No	No	No	No	No	No
	FANCD2OS	ENSOCUG00000016008	-3.55568	0.0111558	-2.59164	5.72537	0.88245	1.14157	0.191015	GL018802	157957	158493	Yes	No	No	No	No	No	No	No
	ATP6V1G3	ENSOCUG00000000239	-3.32769	4.75345e-05	2.19384	27.2362	0.16909	2.79002	1.48028	chr16	72677083	72696733	Yes	No	No	No	No	No	No	No
	PIWIL1	ENSOCUG00000027444	-2.59211	0.00895993	-2.41836	12.6257	0.272319	3.46364	1.79229	GL019076	153876	170978	Yes	No	No	No	No	No	No	No
	ERMP1	ENSOCUG00000017609	5.66803	2.81542e-07	7.35267	2.46969	0.000349081	1.79088	0.840672	chr1	48341818	48412552	Yes	No	No	No	No	No	No	No
	FOLR1	ENSOCUG00000000165	-0.345541	0.000331283	0.606613	28.8319	0.403458	2.46183	1.29973	chr1	144218494	144228257	Yes	No	No	No	No	No	No	No
	KRT3	ENSOCUG00000029194	-2.91223	0.00480492	-1.83612	5.62905	0.261986	2.11596	1.08131	chr4	36733702	36739307	Yes	No	No	No	No	No	No	No
	POU4F1	ENSOCUG00000006718	-4.03457	0.00327506	-1.48535	5.22312	0.085847	2.81587	1.49358	chr8	80520810	80522751	Yes	No	No	No	No	No	No	No
	C3orf20	ENSOCUG00000015577	-2.70485	0.0239667	-3.29164	5.96573	0.136402	3.91825	1.97021	chr9	10284096	10329399	Yes	No	No	No	No	No	No	No
	ATP7A	ENSOCUG00000014160	8.25335	1.9302e-05	2.74934	2.38326	0.00240569	1.83306	0.874253	chrX	69646775	69764638	Yes	No	No	No	No	No	No	No
	ARL4C	ENSOCUG00000005758	3.24606	0.000558798	-0.310191	2.11083	0.0516451	1.53151	0.614951	GL018736	1857523	1858101	Yes	No	No	No	No	No	No	No
	MTMR8	ENSOCUG00000001617	2.1134	0.00728169	-2.72989	2.18079	0.307412	1.39964	0.485057	chrX	42932279	43060762	Yes	No	No	No	No	No	No	No
	RD3	ENSOCUG00000004603	-3.97728	0.00491455	-1.8472	7.60169	0.315925	2.2203	1.15075	chr16	61424687	61433019	Yes	No	No	No	No	No	No	No
	BBS10	ENSOCUG00000010522	3.74803	0.00010582	1.34268	2.27893	0.0148579	1.6593	0.730578	chr4	55271845	55274374	Yes	No	No	No	No	No	No	No
	VPS36	ENSOCUG00000015505	7.17205	9.38938e-07	6.01282	2.03282	8.91267e-05	1.99415	0.995777	GL018705	5964435	5998929	Yes	No	No	No	No	No	No	No
	CHGA	ENSOCUG00000025290	0.356709	0.000928984	-0.400644	21.3489	0.152867	4.3206	2.11123	chr20	13197575	13211755	Yes	No	No	No	No	No	No	No
	SERPINB7	ENSOCUG00000014443	6.90579	0.00325399	-2.62052	2.37856	0.0985351	1.66453	0.735115	chr9	103988301	104056497	Yes	No	No	No	No	No	No	No
	SLC7A14	ENSOCUG00000005585	-0.685915	0.000667677	-0.0506293	16.9216	0.152531	3.72297	1.89646	chr14	65382164	65482871	Yes	No	No	No	No	No	No	No
	PSMG2	ENSOCUG00000005086	3.9867	7.83034e-06	4.03721	3.26245	0.00794906	1.86156	0.896513	chr9	49414261	49438288	Yes	No	No	No	No	No	No	No
	SMAGP	ENSOCUG00000021426	1.48185	0.000145408	1.33498	3.27717	0.0278253	1.96854	0.977126	chr4	35539319	35540583	Yes	No	No	No	No	No	No	No
	PLXNC1	ENSOCUG00000016904	3.4867	0.0144831	-3.67875	2.90322	0.153289	2.04755	1.0339	chr4	73487922	73643714	Yes	No	No	No	No	No	No	No
	RCC2	ENSOCUG00000025883	6.00856	3.43942e-05	2.25177	2.93932	0.00610751	1.97508	0.981912	GL018915	108178	120311	Yes	No	No	No	No	No	No	No
	MTTP	ENSOCUG00000013288	0.646641	0.00323417	-1.66148	3.31168	0.201864	1.77586	0.828516	chr15	50209382	50272383	Yes	No	No	No	No	No	No	No
	ZNF410	ENSOCUG00000006787	5.29681	6.05174e-05	1.70957	2.11385	0.0199747	1.48671	0.572119	chr20	31087408	31115624	Yes	No	No	No	No	No	No	No
	SNX31	ENSOCUG00000009781	-2.82559	0.00115809	-0.551369	29.041	0.0622044	8.24349	3.04326	chr3	116231780	116292311	Yes	No	No	No	No	No	No	No
	TMEM165	ENSOCUG00000013475	4.35736	2.08869e-05	2.96463	2.33677	0.00149215	1.94197	0.957522	chr15	93405772	93429795	Yes	No	No	No	No	No	No	No
	TUBA1B	ENSOCUG00000004082	7.71834	0.00112963	-1.55835	2.00441	0.104951	1.40529	0.490872	chr11	51112681	51114036	Yes	No	No	No	No	No	No	No
	CRY1	ENSOCUG00000013721	3.96465	1.80393e-05	3.16634	2.61162	0.00619244	1.7758	0.82847	chr4	89376415	89469975	Yes	No	No	No	No	No	No	No
	KIAA1549L	ENSOCUG00000029147	-1.0325	0.0041588	-1.81205	5.93996	0.340164	-2.21233	-1.14557	chr1	172715751	173020776	Yes	No	No	No	No	No	No	No
	DLG3	ENSOCUG00000017149	4.4425	0.000285512	0.186201	2.07224	0.0193094	1.60315	0.680909	chrX	49006727	49064319	Yes	No	No	No	No	No	No	No
	CDPF1	ENSOCUG00000016754	0.907936	0.00848373	-2.64675	2.21444	0.167164	1.59982	0.677908	GL018928	166345	169881	Yes	No	No	No	No	No	No	No
	BORCS5	ENSOCUG00000010606	1.8561	0.00582208	-2.45401	2.58996	0.312617	1.48536	0.570808	chr8	27275126	27382579	Yes	No	No	No	No	No	No	No
	POLA1	ENSOCUG00000015209	6.83169	7.49623e-05	1.3638	2.72296	0.0122575	1.82036	0.864222	chrX	10589644	10922276	Yes	No	No	No	No	No	No	No
	PAXIP1	ENSOCUG00000023370	4.96666	0.000304621	0.0413499	2.08349	0.0259934	1.56321	0.644516	chr13	16443250	16509855	Yes	No	No	No	No	No	No	No
	AASDHPPT	ENSOCUG00000000231	4.32133	7.54947e-06	4.03073	2.31854	0.00256985	1.70628	0.770853	chr1	110575229	110597042	Yes	No	No	No	No	No	No	No
	ERN2	ENSOCUG00000008483	-3.72431	0.00230634	-1.17325	9.22769	0.428449	1.87217	0.90471	chr6	14411563	14425616	Yes	No	No	No	No	No	No	No
	SV2B	ENSOCUG00000003061	3.22134	0.000134433	1.13688	2.76849	0.832507	-1.06296	-0.0880916	GL018759	978054	1029659	Yes	No	No	No	No	No	No	No
	BNIP3	ENSOCUG00000002541	6.57043	0.00850762	-3.59292	2.06992	0.268863	1.39279	0.477974	GL019068	90716	95350	Yes	No	No	No	No	No	No	No
	C4orf19	ENSOCUG00000003831	-3.26825	0.00149615	-0.788502	8.13547	0.0706401	3.5035	1.8088	chr2	27069668	27118912	Yes	No	No	No	No	No	No	No
	PITHD1	ENSOCUG00000013653	3.71527	0.000589351	-0.443654	2.2595	0.0259255	1.72905	0.789981	chr13	129497137	129507031	Yes	No	No	No	No	No	No	No
	VWA5B1	ENSOCUG00000016442	-4.139	0.000160742	1.11443	9.30071	0.708253	1.24375	0.314693	chr13	132685672	132724500	Yes	No	No	No	No	No	No	No
	PLA1A	ENSOCUG00000009512	-0.678812	0.000246191	0.88941	7.31166	0.132143	2.30563	1.20516	chr14	99141384	99173780	Yes	No	No	No	No	No	No	No
	RALGAPA2	ENSOCUG00000017951	7.12434	6.67599e-06	3.9246	2.51151	0.00435985	1.66762	0.737792	chr4	15889415	16217978	Yes	No	No	No	No	No	No	No
	C17orf107	ENSOCUG00000029060	-3.91183	0.0158446	-2.89364	7.05119	0.272456	2.78794	1.4792	chr19	12418845	12419555	Yes	No	No	No	No	No	No	No
	PPP1R42	ENSOCUG00000014096	-4.218	0.0214939	-3.15426	4.3597	0.280324	2.2203	1.15075	chr3	82807130	82855946	Yes	No	No	No	No	No	No	No
	TFPT	ENSOCUG00000023326	1.79981	0.000662164	-0.245958	2.96955	0.223907	1.48996	0.575272	GL018924	29039	32423	Yes	No	No	No	No	No	No	No
	ENDOV	ENSOCUG00000024779	1.17023	0.0113069	-2.97793	2.44216	0.258837	1.58237	0.662084	AAGW02082497	82	6138	Yes	No	No	No	No	No	No	No
	TUFT1	ENSOCUG00000012659	6.96388	0.000154057	0.584597	2.17926	0.0864119	1.36791	0.451974	chr13	40588378	40642064	Yes	No	No	No	No	No	No	No
	SNAP25	ENSOCUG00000016119	0.749691	0.000109381	1.65243	9.78284	0.3738	1.71211	0.775773	chr4	25908578	26006466	Yes	No	No	No	No	No	No	No
	GSTO2	ENSOCUG00000008708	-0.802533	0.00213924	-1.14516	4.13796	0.25348	1.79026	0.840167	chr18	52208328	52225846	Yes	No	No	No	No	No	No	No
	QPCTL	ENSOCUG00000016066	1.74036	0.000738991	-0.341822	2.10529	0.0969218	1.4478	0.533866	GL019006	260877	270143	Yes	No	No	No	No	No	No	No
	HSF2BP	ENSOCUG00000009621	-0.248314	0.00121479	-0.631635	4.26106	0.254925	1.73579	0.795595	GL019091	9122	79389	Yes	No	No	No	No	No	No	No
	ALG13	ENSOCUG00000009237	2.90385	0.00138695	-1.20205	2.39997	0.302875	1.34757	0.430364	chrX	60136344	60224004	Yes	No	No	No	No	No	No	No
	EFCAB14	ENSOCUG00000006616	7.60559	1.26886e-05	3.21998	2.06131	0.00180084	1.6636	0.734305	chr13	119866148	119912040	Yes	No	No	No	No	No	No	No
	NAA20	ENSOCUG00000015481	3.19899	0.000260084	0.499353	2.37872	0.0229793	1.72269	0.784663	chr4	16519385	16532744	Yes	No	No	No	No	No	No	No
	UBE2M	ENSOCUG00000016628	3.74112	0.000720706	-0.657016	2.2855	0.0278602	1.75271	0.809591	GL018763	1498839	1500783	Yes	No	No	No	No	No	No	No
	SMARCA5	ENSOCUG00000013042	7.80557	1.21636e-05	3.25761	2.20382	0.00170466	1.74969	0.807099	chr15	20840647	20879895	Yes	No	No	No	No	No	No	No
	WWC1	ENSOCUG00000003581	5.54395	0.000117107	0.976662	2.08262	0.183782	1.24687	0.318307	chr3	49623564	49797256	Yes	No	No	No	No	No	No	No
	LTB4R2	ENSOCUG00000023320	1.16815	0.00392798	-1.92097	2.62093	0.0840225	1.88783	0.91673	chr17	44354912	44355986	Yes	No	No	No	No	No	No	No
	FKBPL	ENSOCUG00000006245	1.53716	0.000124402	1.48191	3.15858	0.0520202	1.74837	0.806012	chr12	20913048	20914097	Yes	No	No	No	No	No	No	No
	GAS2L3	ENSOCUG00000007182	5.24433	0.00055987	-0.626499	2.34862	0.0154121	1.87546	0.907245	chr4	79820998	79849254	Yes	No	No	No	No	No	No	No
	LMBRD2	ENSOCUG00000011423	5.75921	2.32869e-05	2.68517	2.3095	0.00306607	1.77746	0.829813	chr11	57281490	57324282	Yes	No	No	No	No	No	No	No
	FN3KRP	ENSOCUG00000017059	3.02956	0.00094783	-0.847445	2.08157	0.816126	1.06078	0.0851306	GL018866	250768	261223	Yes	No	No	No	No	No	No	No
	RHBDD2	ENSOCUG00000013803	2.57589	0.000110372	1.48865	2.66936	0.0133873	1.8702	0.903192	chr6	26962634	26971775	Yes	No	No	No	No	No	No	No
	SRBD1	ENSOCUG00000015385	5.77462	9.87221e-05	1.15059	2.01447	0.00320542	1.75494	0.811421	chr2	140577551	140826078	Yes	No	No	No	No	No	No	No
	MPI	ENSOCUG00000008149	5.26122	0.00101705	-1.26541	2.10987	0.075754	1.50048	0.58542	GL018768	1276817	1286437	Yes	No	No	No	No	No	No	No
	CLDND1	ENSOCUG00000017858	5.64818	2.47722e-06	5.06706	2.77601	0.00439217	1.67574	0.744795	chr14	122208511	122212911	Yes	No	No	No	No	No	No	No
	PIP5K1A	ENSOCUG00000015242	5.79978	7.44706e-06	3.89215	3.03664	0.00540162	1.83597	0.876541	chr13	40953115	40998052	Yes	No	No	No	No	No	No	No
	CSF3	ENSOCUG00000009701	-1.71377	0.00741711	-2.26511	3.79717	0.193775	2.06227	1.04423	chr19	41228718	41230859	Yes	No	No	No	No	No	No	No
	ABCE1	ENSOCUG00000001821	7.35046	6.75322e-06	3.90605	2.17057	0.000440448	1.94382	0.958898	chr15	19534139	19556743	Yes	No	No	No	No	No	No	No
	LZTS1	ENSOCUG00000014083	2.90232	0.00160859	-1.32978	4.04162	0.160068	1.95237	0.965224	chr15	4809005	4847681	Yes	No	No	No	No	No	No	No
	PPP2CB	ENSOCUG00000005230	6.21058	9.6147e-06	3.58908	2.17764	0.00206792	1.68183	0.75003	chr2	76926052	76958828	Yes	No	No	No	No	No	No	No
	RHBDL3	ENSOCUG00000008179	2.08624	0.00103518	-0.74373	2.92354	0.165257	1.60723	0.684576	chr19	21889728	21930464	Yes	No	No	No	No	No	No	No
	SUPT3H	ENSOCUG00000014574	1.89177	0.00533982	-2.39634	2.00205	0.942893	1.02314	0.0330038	chr12	34136512	34623631	Yes	No	No	No	No	No	No	No
	DOLPP1	ENSOCUG00000027372	1.44013	0.00939445	-2.83776	2.57236	0.156758	1.79598	0.844775	GL019134	43008	49939	Yes	No	No	No	No	No	No	No
	FAM229B	ENSOCUG00000009652	-4.1388	0.0148031	-2.83356	3.42278	0.376511	-1.70262	-0.767753	chr12	99878996	99883451	Yes	No	No	No	No	No	No	No
	XKR5	ENSOCUG00000009435	1.26217	0.000293603	0.635174	4.27509	0.438551	1.38358	0.468402	GL018713	353208	377842	Yes	No	No	No	No	No	No	No
	CCDC134	ENSOCUG00000013355	3.7309	6.16859e-06	4.30826	3.31674	0.0218864	1.65789	0.72935	GL018734	723397	741670	Yes	No	No	No	No	No	No	No
	CCL20	ENSOCUG00000000868	0.343979	0.0051994	-2.11727	4.12276	0.818838	1.16922	0.225548	chr7	169686709	169690295	Yes	No	No	No	No	No	No	No
	ZFP30	ENSOCUG00000010157	1.8864	5.59149e-05	2.2525	3.10882	0.0318442	1.75787	0.813827	chr5	1751033	1755265	Yes	No	No	No	No	No	No	No
	CCDC86	ENSOCUG00000026432	2.51705	0.000719891	-0.431486	2.83996	0.0448171	1.90734	0.931563	chr1	193486275	193490399	Yes	No	No	No	No	No	No	No
	MBD4	ENSOCUG00000013006	4.03322	0.000331551	0.0913267	2.53886	0.0810881	1.55227	0.634376	chr9	11111553	11127803	Yes	No	No	No	No	No	No	No
	GID4	ENSOCUG00000004376	2.30685	4.39242e-05	2.45116	2.92878	0.07295	1.52623	0.609974	GL018920	392472	405436	Yes	No	No	No	No	No	No	No
	RUVBL1	ENSOCUG00000016510	5.063	0.000204141	0.449729	2.03206	0.0332924	1.47397	0.559707	chr9	7058221	7108095	Yes	No	No	No	No	No	No	No
	ADAM9	ENSOCUG00000013380	7.5274	5.33708e-06	4.14793	2.09715	0.000729012	1.75689	0.813022	GL018706	4280578	4414541	Yes	No	No	No	No	No	No	No
	SPIN4	ENSOCUG00000017930	0.366732	0.00400392	-1.85626	4.56704	0.580671	1.42965	0.515661	chrX	41639817	41640563	Yes	No	No	No	No	No	No	No
	THOC1	ENSOCUG00000011601	5.69712	1.30258e-05	3.31055	2.43826	0.00139877	1.9444	0.959323	chr9	62138889	62197310	Yes	No	No	No	No	No	No	No
	NSL1	ENSOCUG00000004789	1.804	9.2713e-06	4.03913	3.6375	0.0287082	1.72623	0.787627	chr16	60290627	60328681	Yes	No	No	No	No	No	No	No
	ADAM10	ENSOCUG00000016023	6.76144	7.14377e-07	6.3152	2.28318	0.000942565	1.622	0.697774	chr17	13624292	13778192	Yes	No	No	No	No	No	No	No
	CCSAP	ENSOCUG00000006822	2.71608	0.00412776	-2.29395	2.14892	0.691383	1.13397	0.181382	GL018838	158870	173549	Yes	No	No	No	No	No	No	No
	MRPS22	ENSOCUG00000001119	4.08976	0.000132719	1.04699	2.30122	0.0274992	1.58294	0.662604	chr14	32997240	33009456	Yes	No	No	No	No	No	No	No
	SLC45A2	ENSOCUG00000004947	-0.463586	0.00181447	-1.02758	25.741	0.514271	2.37824	1.24989	chr11	55658133	55701274	Yes	No	No	No	No	No	No	No
	TSPAN33	ENSOCUG00000013168	-1.06659	7.38263e-05	1.97431	7.74275	0.0669683	2.49724	1.32033	chr7	15416463	15439223	Yes	No	No	No	No	No	No	No
	SLC6A13	ENSOCUG00000000003	-2.75599	0.00983384	-2.52632	6.75779	0.321651	-2.5938	-1.37506	chr8	37435536	37471791	Yes	No	No	No	No	No	No	No
	SLIRP	ENSOCUG00000009713	5.34193	0.000209849	0.39265	2.23927	0.0160811	1.68049	0.748879	chr20	27724659	27737743	Yes	No	No	No	No	No	No	No
	CDC42	ENSOCUG00000009986	7.12618	1.33534e-05	3.18825	2.0465	0.000930717	1.77913	0.831175	chr13	130960802	130977804	Yes	No	No	No	No	No	No	No
	TMEM169	ENSOCUG00000004684	-2.32675	0.0237232	-3.30505	3.28789	0.464536	1.57187	0.652482	chr7	157525859	157529437	Yes	No	No	No	No	No	No	No
	NINJ2	ENSOCUG00000023808	-1.9367	0.023461	-3.33801	4.48419	0.86954	1.16071	0.215005	chr8	37036906	37134872	Yes	No	No	No	No	No	No	No
	MRPL35	ENSOCUG00000010193	3.98284	0.000198212	0.643568	2.67231	0.0610058	1.6044	0.682031	chr2	100150943	100162537	Yes	No	No	No	No	No	No	No
	C5orf34	ENSOCUG00000013715	3.32536	0.00362544	-2.27808	2.09951	0.443878	1.24272	0.313499	chr11	64286222	64307201	Yes	No	No	No	No	No	No	No
	ODF2L	ENSOCUG00000001834	4.19046	0.000191433	0.648554	2.14993	0.015883	1.63783	0.711783	chr13	78433688	78482741	Yes	No	No	No	No	No	No	No
	RBM46	ENSOCUG00000017859	-0.0819584	0.00864224	-2.54155	4.4524	0.420895	1.74517	0.803364	chr15	11154809	11192072	Yes	No	No	No	No	No	No	No
	RUNDC3B	ENSOCUG00000015000	1.44908	0.000604617	-0.11018	3.73228	0.378588	1.43152	0.517547	chr10	40549406	40758776	Yes	No	No	No	No	No	No	No
	TXNL1	ENSOCUG00000002505	6.61121	6.16129e-05	1.58447	2.15262	0.00862309	1.61587	0.692312	chr9	97183317	97219192	Yes	No	No	No	No	No	No	No
	USP2	ENSOCUG00000007759	4.8146	0.00175169	-1.75964	2.65632	0.0522522	1.89555	0.922615	GL018823	809649	824430	Yes	No	No	No	No	No	No	No
	TNFSF18	ENSOCUG00000021634	0.144792	0.000667251	-0.0808491	13.6032	0.418572	2.04586	1.03271	chr13	608891	621631	Yes	No	No	No	No	No	No	No
	C20orf196	ENSOCUG00000009313	1.18311	0.000306185	0.615589	3.80721	0.0837115	1.89997	0.92598	chr4	12194954	12311071	Yes	No	No	No	No	No	No	No
	DENND5B	ENSOCUG00000000778	4.15542	0.017108	-4.00591	2.4625	0.456287	1.39549	0.480769	chr8	9629151	9739233	Yes	No	No	No	No	No	No	No
	RUFY4	ENSOCUG00000022248	1.0695	0.015314	-3.26441	2.09871	0.396515	1.3578	0.441274	chr7	159469143	159481636	Yes	No	No	No	No	No	No	No
	IQCD	ENSOCUG00000016029	0.593735	0.00564485	-2.21922	5.34551	0.563969	1.54714	0.6296	chr21	8882063	8890045	Yes	No	No	No	No	No	No	No
	RFESD	ENSOCUG00000010889	-0.332489	0.00131812	-0.704597	3.45122	0.309835	1.52463	0.608456	chr11	15305620	15310442	Yes	No	No	No	No	No	No	No
	TMEM183A	ENSOCUG00000006191	4.58192	2.0019e-05	2.96693	2.02514	0.00674697	1.51274	0.59716	chr16	68734697	68757381	Yes	No	No	No	No	No	No	No
	SSUH2	ENSOCUG00000014613	-1.64645	0.00593543	-2.06171	2.60657	0.560114	1.25689	0.32986	GL018703	284362	301486	Yes	No	No	No	No	No	No	No
	CSE1L	ENSOCUG00000005459	6.8926	6.16691e-06	4.02216	2.5674	0.00219599	1.80709	0.853671	GL018725	3048912	3080923	Yes	No	No	No	No	No	No	No
	E2F5	ENSOCUG00000012890	-0.595055	0.00314586	-1.52547	2.97324	0.677475	1.19981	0.262811	chr3	100840594	100865813	Yes	No	No	No	No	No	No	No
	C2orf76	ENSOCUG00000004561	0.826447	0.0181579	-3.38645	2.31063	0.419061	1.41107	0.496789	chr7	63572670	63612625	Yes	No	No	No	No	No	No	No
	FAM118A	ENSOCUG00000023587	-1.78546	0.00638985	-2.12783	3.15801	0.573474	1.31148	0.391193	GL018962	84384	89812	Yes	No	No	No	No	No	No	No
	C4orf33	ENSOCUG00000015092	1.36138	0.00112264	-0.695909	2.24406	0.0229409	1.83686	0.877239	chr15	104894869	104914343	Yes	No	No	No	No	No	No	No
	LHFPL4	ENSOCUG00000013224	-2.31753	0.00361421	-1.5887	10.0741	0.141707	3.64429	1.86564	GL018802	538600	570210	Yes	No	No	No	No	No	No	No
	PMFBP1	ENSOCUG00000009080	-2.56523	0.0132547	-2.76682	16.1871	0.102602	8.46788	3.082	chr5	27420147	27469846	Yes	No	No	No	No	No	No	No
	DNAJC12	ENSOCUG00000008694	4.76017	0.000263273	0.222514	3.37942	0.161536	1.55383	0.635825	chr18	18753918	18789033	Yes	No	No	No	No	No	No	No
	FKBP1B	ENSOCUG00000008793	-1.75092	0.00193014	-1.02416	4.63592	0.782025	1.1766	0.234625	chr2	173166633	173216362	Yes	No	No	No	No	No	No	No
	GART	ENSOCUG00000003857	6.01906	3.1798e-05	2.33554	2.45179	0.002239	1.96539	0.974813	GL018729	328948	360975	Yes	No	No	No	No	No	No	No
	CCDC160	ENSOCUG00000016626	-1.44754	0.000236796	0.912871	20.4913	0.0815835	4.51537	2.17485	chrX	108578798	108579754	Yes	No	No	No	No	No	No	No
	RIOK3	ENSOCUG00000016820	6.01648	2.74398e-05	2.49098	2.2179	0.00187105	1.84068	0.88024	chr9	64660028	64689520	Yes	No	No	No	No	No	No	No
	SLC17A7	ENSOCUG00000012799	-2.80695	0.000220477	0.924884	23.9896	0.14357	3.53089	1.82003	GL019152	24514	33093	Yes	No	No	No	No	No	No	No
	RHCG	ENSOCUG00000017412	-3.63281	0.00416954	-1.70242	9.03091	0.298106	2.41031	1.26922	GL018738	2011099	2031879	Yes	No	No	No	No	No	No	No
	VPS13A	ENSOCUG00000001328	8.96064	0.000142496	0.595997	3.74902	0.0512806	1.83769	0.877894	chr1	63590621	63836968	Yes	No	No	No	No	No	No	No
	RAB36	ENSOCUG00000004914	-1.09932	0.000340786	0.584763	16.9113	0.206562	2.94216	1.55688	GL018810	183802	199539	Yes	No	No	No	No	No	No	No
	CRYGB	ENSOCUG00000010971	-4.11309	0.000540636	0.101295	12.3116	1	1	0	chr7	149031199	149032991	Yes	No	No	No	No	No	No	No
	PICK1	ENSOCUG00000029498	3.84189	0.000226886	0.520505	2.13552	0.0541113	1.46269	0.548626	GL018972	292968	306009	Yes	No	No	No	No	No	No	No
	DCDC2	ENSOCUG00000016485	-0.233917	0.000146134	1.38236	3.97391	0.38251	1.36603	0.449989	chr12	12614424	12789537	Yes	No	No	No	No	No	No	No
	HOXD1	ENSOCUG00000015582	-2.64679	0.01725	-3.0171	4.27651	0.85385	-1.16058	-0.21484	chr7	115747210	115748481	Yes	No	No	No	No	No	No	No
	CNOT10	ENSOCUG00000011431	5.33512	4.61384e-06	4.44328	2.2485	0.000512114	1.92153	0.942256	chr14	19749345	19812107	Yes	No	No	No	No	No	No	No
	HCN3	ENSOCUG00000014965	1.5332	0.00135392	-0.917486	3.24615	0.109681	1.86511	0.899257	chr13	37420632	37434024	Yes	No	No	No	No	No	No	No
	MRPS30	ENSOCUG00000004207	3.83186	0.00188396	-1.68381	2.02742	0.0935999	1.4912	0.576476	chr11	65463583	65476018	Yes	No	No	No	No	No	No	No
	PLAA	ENSOCUG00000015471	5.84968	0.000112068	1.0125	2.11306	0.00221676	1.92159	0.942297	chr1	26609732	26650889	Yes	No	No	No	No	No	No	No
	GDPD1	ENSOCUG00000013113	1.29433	5.03529e-05	2.39402	3.45639	0.0374291	1.80585	0.85268	chr19	29050465	29098294	Yes	No	No	No	No	No	No	No
	EMC7	ENSOCUG00000008893	5.56095	8.293e-05	1.36063	2.22103	0.00195711	1.99192	0.994162	chr17	39332596	39351070	Yes	No	No	No	No	No	No	No
	SLC9B2	ENSOCUG00000005156	5.08999	6.17514e-06	4.15457	2.88231	0.00633179	1.74126	0.800136	chr15	46534618	46589571	Yes	No	No	No	No	No	No	No
	ADA	ENSOCUG00000010107	3.66555	0.00051707	-0.29346	2.17418	0.014405	1.78502	0.835939	GL018718	3833864	3857726	Yes	No	No	No	No	No	No	No
	SRP9	ENSOCUG00000010791	0.896702	0.00130795	-0.820184	2.94011	0.738183	1.14119	0.19054	chr16	47743197	47757822	Yes	No	No	No	No	No	No	No
	HEBP2	ENSOCUG00000013425	6.12424	1.42243e-06	5.6248	2.04378	0.000206447	1.83996	0.879671	chr12	128813575	128822261	Yes	No	No	No	No	No	No	No
	RAP2B	ENSOCUG00000014398	3.86372	1.86822e-05	3.14353	2.48574	0.00467175	1.77807	0.830313	chr14	47369465	47370028	Yes	No	No	No	No	No	No	No
	USP37	ENSOCUG00000012513	6.13757	9.70496e-05	1.12991	2.14139	0.0422646	1.42775	0.513739	chr7	159762502	159843663	Yes	No	No	No	No	No	No	No
	ZMAT3	ENSOCUG00000004658	3.94621	0.000420388	-0.132557	2.25628	0.0223799	1.71559	0.778705	chr14	74464574	74493880	Yes	No	No	No	No	No	No	No
	GLMP	ENSOCUG00000026609	4.11221	8.60861e-05	1.50912	2.16326	0.0034512	1.83434	0.875259	chr13	36577126	36579463	Yes	No	No	No	No	No	No	No
	STAG3	ENSOCUG00000013531	0.132209	0.0087935	-2.57254	3.76242	0.267367	1.92653	0.946007	chr6	27458375	27499590	Yes	No	No	No	No	No	No	No
	EPOR	ENSOCUG00000015702	0.470053	0.0145881	-3.11139	2.16272	0.345704	1.4154	0.501208	GL019404	31	6532	Yes	No	No	No	No	No	No	No
	C1orf109	ENSOCUG00000021550	0.571967	0.00163221	-1.01097	2.99224	0.879207	-1.07095	-0.0988955	GL018704	787599	795827	Yes	No	No	No	No	No	No	No
	LYPD1	ENSOCUG00000000182	-0.141331	0.000316407	0.649996	4.22381	0.602887	1.24878	0.320519	chr7	69766008	69799917	Yes	No	No	No	No	No	No	No
	NUP210	ENSOCUG00000014236	4.08603	0.000100097	1.3293	2.10598	0.213718	1.23527	0.304831	chr9	5030070	5100276	Yes	No	No	No	No	No	No	No
	ANGPT2	ENSOCUG00000015377	4.54231	0.00026146	0.271226	3.67487	0.0849138	1.80095	0.848762	GL018713	617878	678854	Yes	No	No	No	No	No	No	No
	LHX1	ENSOCUG00000024664	-2.85016	5.19239e-05	2.18835	50.775	0.108829	4.5189	2.17597	chr19	25992784	25999765	Yes	No	No	No	No	No	No	No
	GOLGA7	ENSOCUG00000007546	3.09601	0.000112101	1.38737	3.40607	0.0564167	1.78009	0.831952	GL018706	1615399	1623733	Yes	No	No	No	No	No	No	No
	CCDC149	ENSOCUG00000007463	3.06909	2.10713e-05	3.10424	3.0396	0.233035	1.30383	0.382751	chr2	15399942	15497459	Yes	No	No	No	No	No	No	No
	WDR31	ENSOCUG00000014251	1.86471	0.0024401	-1.58509	2.09865	0.455378	1.22038	0.287336	chr1	11369	33974	Yes	No	No	No	No	No	No	No
	PHF5A	ENSOCUG00000012705	2.68861	0.000843576	-0.633712	2.38638	0.0923409	1.56717	0.648157	GL018734	993607	1002895	Yes	No	No	No	No	No	No	No
	SLC25A25	ENSOCUG00000007130	3.62682	0.000423622	-0.0789585	3.12137	0.0573761	1.85115	0.888425	GL018847	478108	693595	Yes	No	No	No	No	No	No	No
	NUDT2	ENSOCUG00000006219	3.01737	0.00468191	-2.47672	2.07644	0.513813	1.21155	0.276853	chr1	19484030	19498875	Yes	No	No	No	No	No	No	No
	FOSL2	ENSOCUG00000010706	7.34017	2.36183e-05	2.56769	2.03715	0.00367223	1.59784	0.676127	chr2	157652790	157669203	Yes	No	No	No	No	No	No	No
	CAMKMT	ENSOCUG00000005476	1.46419	0.000209204	0.957928	2.90515	0.255561	1.37345	0.457806	chr2	141416075	141483206	Yes	No	No	No	No	No	No	No
	RFWD3	ENSOCUG00000009152	5.33149	0.000355933	-0.170361	2.50461	0.0812477	1.53301	0.61637	chr5	29477082	29519951	Yes	No	No	No	No	No	No	No
	PRPF4	ENSOCUG00000005046	4.9433	8.62093e-05	1.37591	2.02437	0.0204321	1.47471	0.560434	chr1	56534	74905	Yes	No	No	No	No	No	No	No
	PTPN1	ENSOCUG00000008605	5.43846	1.9907e-05	2.88481	3.50379	0.0109329	1.95553	0.967556	GL018822	787462	801632	Yes	No	No	No	No	No	No	No
	GON7	ENSOCUG00000028153	-1.6557	0.0267996	-3.46871	2.84034	0.973147	-1.02204	-0.0314554	chr20	12978424	12979766	Yes	No	No	No	No	No	No	No
	RCCD1	ENSOCUG00000026822	1.02507	0.000160425	1.26332	2.60931	0.189454	1.3698	0.453964	GL018738	1353402	1357847	Yes	No	No	No	No	No	No	No
	RFC2	ENSOCUG00000022152	4.05036	0.000558109	-0.426134	4.26106	0.0514822	2.30265	1.2033	GL018765	544205	557767	Yes	No	No	No	No	No	No	No
	SNORD35A	ENSOCUG00000024607	-4.48374	0.000239298	0.758664	5.22312	1	1	0	GL019152	64249	64331	Yes	No	No	No	No	No	No	No
	VCPKMT	ENSOCUG00000006049	1.48116	0.000292181	0.629947	3.41762	0.104232	1.72626	0.787647	chr17	69206078	69209724	Yes	No	No	No	No	No	No	No
	ZDHHC15	ENSOCUG00000011747	1.02771	0.00330311	-1.75653	2.56282	0.632753	1.19637	0.258665	GL018757	519082	543270	Yes	No	No	No	No	No	No	No
	PMEL	ENSOCUG00000000999	5.03612	0.024478	-4.55064	5.45851	0.641431	-1.6552	-0.727007	chr4	39506620	39516240	Yes	No	No	No	No	No	No	No
	NUS1	ENSOCUG00000011553	2.92998	0.000154125	1.09856	2.24544	0.00348576	1.97736	0.983578	chr12	106622959	106651983	Yes	No	No	No	No	No	No	No
	PRIM1	ENSOCUG00000003458	4.54599	0.000429333	-0.24577	4.37148	0.10831	1.93672	0.953614	GL018714	9146	33266	Yes	No	No	No	No	No	No	No
	ONECUT1	ENSOCUG00000003312	-4.19328	0.00298805	-1.40416	5.8856	0.386395	1.74313	0.801683	chr17	19775852	19814085	Yes	No	No	No	No	No	No	No
	CSTF2	ENSOCUG00000010468	4.95772	1.87312e-05	2.99722	2.24345	0.00269387	1.74655	0.804507	chrX	88525522	88552598	Yes	No	No	No	No	No	No	No
	HDX	ENSOCUG00000000903	2.20875	0.00122807	-0.953186	2.02128	0.588141	1.13529	0.183067	chrX	75105746	75259202	Yes	No	No	No	No	No	No	No
	TMEM95	ENSOCUG00000021294	-4.13674	0.00137883	-0.725048	5.85009	0.222387	1.98897	0.992023	chr19	11797531	11798827	Yes	No	No	No	No	No	No	No
	SCPEP1	ENSOCUG00000011355	6.69595	5.63553e-05	1.67641	2.49468	0.00624366	1.82985	0.871729	chr19	31071906	31099890	Yes	No	No	No	No	No	No	No
	GMPPB	ENSOCUG00000005015	3.76215	8.18312e-05	1.61985	2.02973	0.00214486	1.82822	0.870441	chr9	17238712	17241770	Yes	No	No	No	No	No	No	No
	C7orf57	ENSOCUG00000002893	-2.10016	0.00114149	-0.53596	7.91297	0.678124	1.35199	0.435081	GL018745	150247	161792	Yes	No	No	No	No	No	No	No
	CDCA3	ENSOCUG00000022434	3.14026	0.000251564	0.538996	2.55874	0.0439925	1.66629	0.736637	chr8	32867661	32874163	Yes	No	No	No	No	No	No	No
	FRMD8	ENSOCUG00000023395	4.55606	7.82036e-06	3.97192	2.74243	0.00192165	1.97076	0.978751	GL018942	358446	375652	Yes	No	No	No	No	No	No	No
	KCNS1	ENSOCUG00000022113	-1.37823	0.00430355	-1.76926	3.42636	0.0827061	2.28969	1.19515	GL018725	318833	324284	Yes	No	No	No	No	No	No	No
	HIST1H1T	ENSOCUG00000014438	-3.0591	0.00873709	-2.38143	17.4242	0.226203	4.58256	2.19616	chr12	10965701	10966336	Yes	No	No	No	No	No	No	No
	INA	ENSOCUG00000004969	-1.49463	0.00851044	-2.41726	4.18971	0.568906	1.4513	0.537346	chr18	51218986	51230334	Yes	No	No	No	No	No	No	No
	FAM136A	ENSOCUG00000017416	5.08143	0.000166771	0.660572	2.33807	0.0494445	1.51175	0.596219	chr2	115917134	115923647	Yes	No	No	No	No	No	No	No
	ELAVL4	ENSOCUG00000016262	-2.14817	0.00231636	-1.19756	23.9549	0.52873	2.23747	1.16187	chr13	116470685	116563892	Yes	No	No	No	No	No	No	No
	YBEY	ENSOCUG00000027700	2.01938	0.00262627	-1.68005	2.67256	0.269226	1.48345	0.56896	chr14	163691278	163695028	Yes	No	No	No	No	No	No	No
	UBL3	ENSOCUG00000001957	3.74721	0.000333363	0.148736	2.37723	0.0156601	1.82774	0.870058	GL018702	165831	233332	Yes	No	No	No	No	No	No	No
	PIGA	ENSOCUG00000017759	4.14377	0.000227527	0.475936	2.04595	0.011866	1.64872	0.721346	chrX	1188265	1198734	Yes	No	No	No	No	No	No	No
	HNRNPF	ENSOCUG00000024719	8.6404	4.42747e-06	4.31217	2.28027	0.000490248	1.93683	0.953696	GL018805	588394	589641	Yes	No	No	No	No	No	No	No
	PABPC1L	ENSOCUG00000003005	-4.05751	0.0018446	-0.977629	5.97707	0.621168	1.35912	0.442672	GL018725	163256	185128	Yes	No	No	No	No	No	No	No
	SLC35D3	ENSOCUG00000005418	-0.140134	0.000755404	-0.196673	8.57726	0.871353	1.1462	0.196855	chr12	127368036	127371328	Yes	No	No	No	No	No	No	No
	FAM173B	ENSOCUG00000025588	0.748705	0.00288623	-1.56511	2.9508	0.210768	1.64558	0.7186	chr11	35247668	35259751	Yes	No	No	No	No	No	No	No
	PIH1D2	ENSOCUG00000028144	0.0483339	0.00133727	-0.734643	4.35304	0.0953689	2.27258	1.18433	chr1	104308328	104313061	Yes	No	No	No	No	No	No	No
	TSEN2	ENSOCUG00000013203	2.45272	0.00118965	-0.968951	2.28041	0.64587	1.1376	0.185992	chr9	11415964	11453328	Yes	No	No	No	No	No	No	No
	YIPF1	ENSOCUG00000008821	4.1134	5.07917e-05	2.06023	2.12945	0.00322918	1.76219	0.817366	chr13	112907426	112940977	Yes	No	No	No	No	No	No	No
	UTP3	ENSOCUG00000010003	3.70883	0.00102897	-1.02873	2.10899	0.0472713	1.59934	0.677473	chr15	79267710	79269146	Yes	No	No	No	No	No	No	No
	EFHB	ENSOCUG00000013712	-0.930353	0.0241948	-3.40355	5.9166	0.0576814	5.80627	2.53761	chr14	5938317	6015349	Yes	No	No	No	No	No	No	No
	NUP160	ENSOCUG00000017545	6.00615	3.96397e-05	2.09443	2.40093	0.0167974	1.57845	0.658506	chr1	187068438	187132558	Yes	No	No	No	No	No	No	No
	RTTN	ENSOCUG00000001384	5.48122	0.000366268	-0.215523	2.34066	0.0556756	1.55343	0.635455	chr9	110136913	110364886	Yes	No	No	No	No	No	No	No
	RAB3D	ENSOCUG00000025381	3.59478	2.28938e-05	2.97615	2.02315	0.000778561	1.87333	0.905607	GL019404	25219	35730	Yes	No	No	No	No	No	No	No
	TPGS2	ENSOCUG00000000709	4.74199	8.00942e-05	1.48331	3.09204	0.058985	1.62785	0.70297	chr9	77992017	78066206	Yes	No	No	No	No	No	No	No
	ERBB3	ENSOCUG00000017322	7.72772	9.65744e-05	1.04789	2.09461	0.0188539	1.51082	0.59533	chr4	39637901	39660146	Yes	No	No	No	No	No	No	No
	C16orf90	ENSOCUG00000026288	-2.2483	0.000387014	0.431486	5.27269	0.143611	1.94163	0.957265	GL018828	695455	698260	Yes	No	No	No	No	No	No	No
	MRPL39	ENSOCUG00000006485	4.61264	0.000781413	-0.895407	2.2749	0.0472241	1.63903	0.712843	chr14	154711592	154738495	Yes	No	No	No	No	No	No	No
	NUP58	ENSOCUG00000017158	5.84101	7.60848e-05	1.41804	2.46328	0.0130623	1.70942	0.773503	chr8	40155774	40350460	Yes	No	No	No	No	No	No	No
	PLA2G15	ENSOCUG00000008515	3.32325	0.000117513	1.28891	2.6434	0.16298	1.38459	0.469455	chr5	23789115	23801659	Yes	No	No	No	No	No	No	No
	MOK	ENSOCUG00000013870	-0.658787	0.00156371	-0.851174	4.64517	0.115929	2.28297	1.19091	GL018751	1227693	1256973	Yes	No	No	No	No	No	No	No
	SLC4A9	ENSOCUG00000015920	2.54914	0.00152338	-1.19559	2.11955	0.0119754	1.95448	0.966788	chr3	22509774	22522174	Yes	No	No	No	No	No	No	No
	CLEC2L	ENSOCUG00000023029	-0.981707	0.000677931	-0.058324	9.28707	0.117995	3.01584	1.59256	GL018774	760837	776237	Yes	No	No	No	No	No	No	No
	COX18	ENSOCUG00000011622	1.24396	0.00204215	-1.28237	2.4043	0.0682395	1.74532	0.803489	chr15	77024848	77034858	Yes	No	No	No	No	No	No	No
	SCN2A	ENSOCUG00000005533	-0.501347	0.00122271	-0.630725	17.7117	0.121703	4.69393	2.2308	chr7	104666171	104799494	Yes	No	No	No	No	No	No	No
	WNT7A	ENSOCUG00000013432	0.208545	0.0159817	-3.14046	2.4496	0.101554	2.01777	1.01276	chr9	4694687	4737458	Yes	No	No	No	No	No	No	No
	SAP30	ENSOCUG00000010418	4.06473	0.000211705	0.564644	2.55029	0.0278891	1.72587	0.787328	chr2	51238221	51244206	Yes	No	No	No	No	No	No	No
	SMC1B	ENSOCUG00000009862	-3.72745	0.00252129	-1.25305	8.47134	0.0935999	3.55876	1.83138	GL018962	9613	76395	Yes	No	No	No	No	No	No	No
	ABCC10	ENSOCUG00000004357	5.77504	4.4463e-06	4.43516	2.67142	0.0129503	1.5325	0.615886	chr12	32880145	32904063	Yes	No	No	No	No	No	No	No
	RBM11	ENSOCUG00000010409	0.966047	0.00454758	-2.05884	2.70434	0.458641	1.34838	0.431229	chr14	142004498	142025226	Yes	No	No	No	No	No	No	No
	TRPM1	ENSOCUG00000004314	1.50626	0.00192331	-1.2156	18.2908	0.205757	3.79966	1.92587	chr17	83052801	83126041	Yes	No	No	No	No	No	No	No
	TFAP2C	ENSOCUG00000010996	5.58231	0.000390946	-0.291763	2.11237	0.0205397	1.63732	0.711334	GL018712	39973	48499	Yes	No	No	No	No	No	No	No
	RPA1	ENSOCUG00000001504	7.14579	0.000144085	0.649952	2.17047	0.015328	1.60986	0.686936	chr19	16260317	16322541	Yes	No	No	No	No	No	No	No
	RAB29	ENSOCUG00000000426	2.50041	0.000195903	0.907613	2.37828	0.0186576	1.73249	0.792845	chr16	66416694	66423274	Yes	No	No	No	No	No	No	No
	CCDC105	ENSOCUG00000024181	-2.40808	0.00878529	-2.39203	5.39199	0.107127	3.18407	1.67087	GL018829	837451	842924	Yes	No	No	No	No	No	No	No
	MRPL2	ENSOCUG00000001586	2.77846	0.000790419	-0.582707	2.19	0.0754526	1.52802	0.611661	chr12	32545488	32550016	Yes	No	No	No	No	No	No	No
	ZNF346	ENSOCUG00000013360	3.33818	0.00675933	-2.91819	2.011	0.576763	1.18282	0.242235	chr3	57567139	57602415	Yes	No	No	No	No	No	No	No
	NR5A2	ENSOCUG00000006240	0.308266	0.0202704	-3.39581	2.33224	0.290127	1.57561	0.655907	chr16	71151808	71279094	Yes	No	No	No	No	No	No	No
	MRPS23	ENSOCUG00000003350	3.26873	0.00016008	0.999974	2.8397	0.0145942	1.97822	0.984205	chr19	30340768	30346946	Yes	No	No	No	No	No	No	No
	C6orf229	ENSOCUG00000029609	-3.39354	0.0203626	-3.1312	4.24253	0.57144	1.52559	0.609365	chr12	12217056	12220770	Yes	No	No	No	No	No	No	No
	CAPRIN2	ENSOCUG00000017805	4.58252	8.59854e-05	1.52025	14.6089	0.052218	3.41381	1.77138	chr8	9856318	9903267	Yes	No	No	No	No	No	No	No
	ATP8A1	ENSOCUG00000013152	7.35954	2.31408e-05	2.58939	2.2434	0.00323019	1.72438	0.786081	chr2	31473846	31734499	Yes	No	No	No	No	No	No	No
	PLPP6	ENSOCUG00000003465	2.2853	0.000378285	0.254068	2.56957	0.107096	1.52593	0.60969	chr1	49571940	49572815	Yes	No	No	No	No	No	No	No
	GNPDA2	ENSOCUG00000017918	2.29888	0.00785547	-2.82253	2.21968	0.09826	1.74517	0.803369	chr2	33466435	33489327	Yes	No	No	No	No	No	No	No
	NLGN1	ENSOCUG00000009269	-0.916157	0.0200655	-3.27389	3.50875	1	1.00026	0.00037796	chr14	69468690	69480981	Yes	No	No	No	No	No	No	No
	TSG101	ENSOCUG00000013940	6.19103	6.50718e-05	1.55017	2.25528	0.0522095	1.41005	0.495751	GL018733	2393795	2440355	Yes	No	No	No	No	No	No	No
	STRBP	ENSOCUG00000009397	5.29596	8.7221e-05	1.31833	2.23566	0.072748	1.38332	0.468139	GL018699	3993291	4060809	Yes	No	No	No	No	No	No	No
	FAM69A	ENSOCUG00000027778	3.20572	3.53521e-05	2.5818	2.00847	0.00072928	1.93091	0.949281	chr13	71677081	71704660	Yes	No	No	No	No	No	No	No
	NAV1	ENSOCUG00000007461	6.85524	5.33755e-05	1.72188	2.51909	0.0179381	1.62974	0.704644	chr16	69771834	70000098	Yes	No	No	No	No	No	No	No
	JARID2	ENSOCUG00000009755	6.6285	9.59058e-05	1.11734	2.16259	0.00221564	1.93505	0.95237	chr12	9038030	9101860	Yes	No	No	No	No	No	No	No
	STK4	ENSOCUG00000003016	5.42646	2.0041e-05	2.87183	2.08448	0.00432563	1.59254	0.671326	GL018725	208376	305023	Yes	No	No	No	No	No	No	No
	DLX5	ENSOCUG00000008599	2.97879	0.000983832	-0.871968	2.3912	0.571783	1.17536	0.233101	chr10	32238517	32242679	Yes	No	No	No	No	No	No	No
	NCBP1	ENSOCUG00000013853	6.37716	4.67053e-05	1.89551	2.03703	0.00413783	1.64442	0.717579	chr1	15392249	15436187	Yes	No	No	No	No	No	No	No
	GCFC2	ENSOCUG00000001715	2.89636	4.37762e-05	2.3812	3.11267	0.0769016	1.55491	0.636835	chr2	110756930	110792281	Yes	No	No	No	No	No	No	No
	TM2D2	ENSOCUG00000000085	4.10014	1.0488e-05	3.71482	2.36506	0.00289345	1.74289	0.80148	GL018706	4415154	4423355	Yes	No	No	No	No	No	No	No
	FOXF1	ENSOCUG00000001701	-2.07456	0.00284641	-1.3775	3.77287	0.740481	-1.19066	-0.251759	GL019154	19909	22103	Yes	No	No	No	No	No	No	No
	FAM241A	ENSOCUG00000011383	-0.400195	0.00474143	-1.92055	2.98217	0.188218	1.76323	0.818221	chr15	37251904	37252149	Yes	No	No	No	No	No	No	No
	DNAJB9	ENSOCUG00000016366	5.8052	5.39685e-05	1.78546	2.92136	0.026038	1.6973	0.763238	chr7	45170282	45175596	Yes	No	No	No	No	No	No	No
	PSMB5	ENSOCUG00000013109	6.4743	1.24848e-05	3.29713	2.1974	0.000899618	1.88445	0.91414	chr17	43253957	43262142	Yes	No	No	No	No	No	No	No
	BCAS1	ENSOCUG00000004927	0.829301	0.000217634	0.969176	5.12818	0.533928	1.33825	0.420346	GL018712	2447107	2543044	Yes	No	No	No	No	No	No	No
	PDZRN4	ENSOCUG00000005658	1.30461	0.00187379	-1.24715	4.40746	0.850908	1.12429	0.169012	chr8	4404410	4541753	Yes	No	No	No	No	No	No	No
	TMEM234	ENSOCUG00000007614	1.02476	0.000555877	0.0221044	3.63081	0.478452	1.32725	0.408442	GL018704	5953404	5960558	Yes	No	No	No	No	No	No	No
	SDHAF4	ENSOCUG00000025062	0.324198	0.0123213	-2.91082	2.21881	0.110995	1.78168	0.83324	chr12	57277549	57282398	Yes	No	No	No	No	No	No	No
	SLX4IP	ENSOCUG00000002878	0.304082	0.00384086	-1.80797	4.51173	0.6063	1.38984	0.474924	chr4	25612276	25788826	Yes	No	No	No	No	No	No	No
	LDLRAD3	ENSOCUG00000026068	6.32813	0.000356349	-0.261039	2.79816	0.0656451	1.65678	0.728382	chr1	175326334	175506031	Yes	No	No	No	No	No	No	No
	DUT	ENSOCUG00000003862	3.95179	0.000323459	0.15543	4.00255	0.0538492	2.09226	1.06506	chr17	24144269	24157931	Yes	No	No	No	No	No	No	No
	DDC	ENSOCUG00000014968	-1.37844	0.0132908	-2.85203	9.8062	0.350079	2.9238	1.54784	GL018745	1893312	1936239	Yes	No	No	No	No	No	No	No
	MMP17	ENSOCUG00000025473	1.9221	0.00272124	-1.71135	2.85196	0.462757	1.33767	0.419718	GL019345	51104	63368	Yes	No	No	No	No	No	No	No
	FBL	ENSOCUG00000009027	4.68089	2.20764e-05	2.86158	2.81543	0.00518705	1.91356	0.936256	GL018912	366555	371145	Yes	No	No	No	No	No	No	No
	KCNIP4	ENSOCUG00000002189	2.44762	0.000153127	1.16948	2.44887	0.0143809	1.79058	0.840431	chr2	11333659	11493120	Yes	No	No	No	No	No	No	No
	SERAC1	ENSOCUG00000004776	3.30889	0.000348686	0.15506	2.08131	0.249899	1.25562	0.328401	chr12	148265787	148309570	Yes	No	No	No	No	No	No	No
	PPP4C	ENSOCUG00000006335	5.7236	6.53844e-07	6.47033	2.36612	0.000207358	1.97006	0.978239	chr6	18450585	18457527	Yes	No	No	No	No	No	No	No
	SDF2	ENSOCUG00000013874	3.52357	3.31542e-05	2.59707	2.1532	0.00221416	1.80294	0.850351	chr19	19502060	19512477	Yes	No	No	No	No	No	No	No
	MSH2	ENSOCUG00000009576	4.9781	0.000632761	-0.742095	2.09616	0.294001	1.24616	0.317487	chr2	138864782	138946868	Yes	No	No	No	No	No	No	No
	ST14	ENSOCUG00000009365	5.49133	0.000160722	0.661377	2.03802	0.00487909	1.75196	0.80897	chr1	86394706	86420963	Yes	No	No	No	No	No	No	No
	NCKIPSD	ENSOCUG00000021036	3.24359	0.000329532	0.249009	2.95346	0.030662	1.93953	0.955709	chr9	16358882	16368775	Yes	No	No	No	No	No	No	No
	AFMID	ENSOCUG00000010048	-0.535959	0.0128363	-2.88803	3.72735	0.903855	1.09547	0.131549	GL019309	23838	32279	Yes	No	No	No	No	No	No	No
	SELT	ENSOCUG00000013866	4.60447	0.000177208	0.673418	2.12197	0.00509838	1.81739	0.861868	chr14	44490695	44519323	Yes	No	No	No	No	No	No	No
	CCNH	ENSOCUG00000004659	4.41325	2.7752e-05	2.65408	2.52321	0.00431412	1.85112	0.888401	chr11	7351021	7384747	Yes	No	No	No	No	No	No	No
	ABHD11	ENSOCUG00000011326	3.02389	0.000128272	1.25979	2.0276	0.0170913	1.53915	0.622132	GL018765	867177	872752	Yes	No	No	No	No	No	No	No
	NOTCH4	ENSOCUG00000016445	3.25998	0.00106597	-0.980063	2.28165	0.0626454	1.63045	0.705269	chr12	20976805	20998353	Yes	No	No	No	No	No	No	No
	GCNT4	ENSOCUG00000025123	-0.558697	0.0176793	-3.1484	2.33053	0.199514	1.69611	0.762232	GL018859	445408	446733	Yes	No	No	No	No	No	No	No
	PPAT	ENSOCUG00000012201	4.18488	0.000180811	0.716252	2.48116	0.0123481	1.84975	0.887328	chr15	92442279	92503582	Yes	No	No	No	No	No	No	No
	ORYCUNV1R1513	ENSOCUG00000029049	-2.19561	0.00680278	-2.18157	12.5358	0.260163	3.4231	1.7753	GL018814	811157	812077	Yes	No	No	No	No	No	No	No
	TMEM198	ENSOCUG00000021721	-2.04499	0.0100999	-2.5598	4.61691	0.869008	-1.14045	-0.189609	chr7	160736469	160740848	Yes	No	No	No	No	No	No	No
	FAM83F	ENSOCUG00000014060	4.16508	0.00245099	-1.99811	2.14838	0.0157472	1.98923	0.992213	GL018734	2327305	2354220	Yes	No	No	No	No	No	No	No
	UBA2	ENSOCUG00000001464	6.77313	1.61721e-05	2.99736	2.14903	0.013267	1.45595	0.541965	chr5	4224697	4265718	Yes	No	No	No	No	No	No	No
	NKAPL	ENSOCUG00000016858	-1.00478	0.0217585	-3.31718	2.04539	0.923627	-1.04145	-0.0585892	chr12	10628809	10630008	Yes	No	No	No	No	No	No	No
	XKR8	ENSOCUG00000026180	-0.258	0.0162133	-3.11756	2.50988	0.588762	1.29112	0.368625	chr13	137530370	137536734	Yes	No	No	No	No	No	No	No
	KIF13B	ENSOCUG00000005942	8.27923	3.77292e-05	2.03174	2.41483	0.0072391	1.71154	0.775293	chr2	40235655	40430464	Yes	No	No	No	No	No	No	No
	DDX51	ENSOCUG00000024699	3.93776	0.000645436	-0.590617	2.05678	0.0769016	1.45253	0.538566	GL018821	77686	80545	Yes	No	No	No	No	No	No	No
	OSBPL11	ENSOCUG00000009660	6.29348	3.16289e-06	4.76531	2.15029	0.000930732	1.69491	0.761213	chr14	93308561	93399560	Yes	No	No	No	No	No	No	No
	RBM18	ENSOCUG00000008527	3.95023	0.000748163	-0.741339	2.06737	0.0445196	1.55747	0.639202	GL018699	4971764	4988692	Yes	No	No	No	No	No	No	No
	AZIN2	ENSOCUG00000009989	0.73046	0.0268272	-3.71122	2.69617	0.107781	2.32615	1.21795	GL018704	5183042	5220775	Yes	No	No	No	No	No	No	No
	HAUS5	ENSOCUG00000001031	3.5161	0.000665516	-0.557256	2.47833	0.260163	1.35504	0.438336	GL018786	465847	473861	Yes	No	No	No	No	No	No	No
	IYD	ENSOCUG00000013408	-1.36574	0.0218141	-3.30972	5.05126	0.590599	1.62647	0.701743	chr12	140436333	140470071	Yes	No	No	No	No	No	No	No
	ZSWIM7	ENSOCUG00000023953	-1.59177	0.00545582	-1.982	3.3734	0.118746	2.12305	1.08614	chr19	3749201	3765408	Yes	No	No	No	No	No	No	No
	HMGCLL1	ENSOCUG00000029661	0.578368	0.000149672	1.34449	6.02448	0.982588	1.01284	0.0184087	chr12	45377022	45539444	Yes	No	No	No	No	No	No	No
	SLC13A5	ENSOCUG00000009885	-4.22633	0.000219363	0.848034	7.60169	0.684697	1.24702	0.318487	chr19	13866890	13921461	Yes	No	No	No	No	No	No	No
	NUP54	ENSOCUG00000003379	4.77199	2.98049e-05	2.53057	2.46126	0.00452393	1.81595	0.860725	chr15	74252956	74277334	Yes	No	No	No	No	No	No	No
	CCDC15	ENSOCUG00000014409	4.39702	0.000131539	1.0043	2.49277	0.0594003	1.5175	0.601694	chr1	92223899	92308157	Yes	No	No	No	No	No	No	No
	SLC41A3	ENSOCUG00000008996	2.17887	0.00541805	-2.43553	2.27688	0.19024	1.5358	0.618991	chr9	5534358	5561242	Yes	No	No	No	No	No	No	No
	PSMD1	ENSOCUG00000008565	7.40633	3.31007e-05	2.20567	2.23294	0.0034059	1.7488	0.806364	chr7	172613135	172712067	Yes	No	No	No	No	No	No	No
	BEND6	ENSOCUG00000007262	0.775315	0.00361392	-1.79507	6.73442	0.39961	1.93133	0.949598	chr12	46944378	46969033	Yes	No	No	No	No	No	No	No
	CENPV	ENSOCUG00000010483	2.34573	0.000574311	-0.173672	3.59395	0.104909	1.85254	0.889503	chr19	4058681	4071086	Yes	No	No	No	No	No	No	No
	TSPAN6	ENSOCUG00000011184	3.26163	3.17564e-05	2.67948	2.33869	0.00262867	1.88281	0.912886	chrX	88738525	88742199	Yes	No	No	No	No	No	No	No
	MPP3	ENSOCUG00000003314	-0.55425	0.000474521	0.271957	4.08354	0.679336	1.20305	0.266692	chr19	44229296	44256718	Yes	No	No	No	No	No	No	No
	PLEKHA8	ENSOCUG00000000807	4.64167	0.000299754	0.100501	2.49036	0.0767041	1.53249	0.615877	chr10	14448717	14506059	Yes	No	No	No	No	No	No	No
	WWTR1	ENSOCUG00000013750	7.3616	3.02369e-07	7.20149	2.01357	0.000143421	1.72653	0.787877	chr14	43311904	43456455	Yes	No	No	No	No	No	No	No
	METTL4	ENSOCUG00000022390	3.10804	0.000224508	0.653265	2.02879	0.110996	1.33465	0.416458	chr9	59489716	59522894	Yes	No	No	No	No	No	No	No
	BEST2	ENSOCUG00000024512	-3.0834	0.00160199	-0.846609	15.0938	0.0745236	5.14341	2.36273	GL019346	5802	9526	Yes	No	No	No	No	No	No	No
	RAD51D	ENSOCUG00000014300	1.26053	0.0026008	-1.56225	2.40496	0.8714	1.06106	0.0855013	chr19	24480952	24496451	Yes	No	No	No	No	No	No	No
	TSACC	ENSOCUG00000029754	-3.27918	0.00507485	-1.87966	6.82945	0.125171	3.16015	1.66	chr13	36545526	36552183	Yes	No	No	No	No	No	No	No
	RGP1	ENSOCUG00000010265	5.39055	1.94313e-05	2.91267	3.20745	0.0117131	1.84535	0.883892	chr1	18184349	18188876	Yes	No	No	No	No	No	No	No
	SERPINB10	ENSOCUG00000007795	6.57574	0.000804965	-1.13658	2.62497	0.048393	1.76934	0.823214	chr9	104112722	104127931	Yes	No	No	No	No	No	No	No
	MLANA	ENSOCUG00000016469	3.07745	0.00961422	-3.20937	4.28684	0.509722	1.5797	0.659654	chr1	48271766	48296598	Yes	No	No	No	No	No	No	No
	PLCD3	ENSOCUG00000017161	6.81554	3.92818e-06	4.50232	2.90591	0.0140465	1.55987	0.641427	chr19	45199943	45218301	Yes	No	No	No	No	No	No	No
	WISP3	ENSOCUG00000009639	-2.88323	0.00292593	-1.39449	5.09812	0.204884	-2.25192	-1.17115	chr12	99831562	99848736	Yes	No	No	No	No	No	No	No
	PKM	ENSOCUG00000006119	9.71601	0.00695059	-3.50622	2.16054	0.408308	1.28536	0.362171	chr17	296698	318397	Yes	No	No	No	No	No	No	No
	CCDC146	ENSOCUG00000015899	0.149179	0.011195	-2.79529	2.00752	0.12026	1.61921	0.695293	chr7	38978985	39155699	Yes	No	No	No	No	No	No	No
	VSX2	ENSOCUG00000017496	-1.84554	0.000293247	0.713701	29.8691	0.184132	3.79034	1.92233	chr20	30757121	30775416	Yes	No	No	No	No	No	No	No
	GCG	ENSOCUG00000027635	-2.44209	0.00324616	-1.48932	17.5685	0.103692	5.92054	2.56573	chr7	101277071	101287986	Yes	No	No	No	No	No	No	No
	HOXB9	ENSOCUG00000027316	2.43306	0.00306819	-1.92968	2.22221	0.479261	1.23723	0.307113	chr19	38726315	38742240	Yes	No	No	No	No	No	No	No
	GSTO1	ENSOCUG00000008702	5.70465	0.00126622	-1.51232	6.54901	0.102651	2.64264	1.40198	chr18	52185023	52198677	Yes	No	No	No	No	No	No	No
	MAD2L1BP	ENSOCUG00000005532	3.22962	0.00017523	0.898181	2.11649	0.0333495	1.50972	0.594278	chr12	33072086	33074685	Yes	No	No	No	No	No	No	No
	NOLC1	ENSOCUG00000000516	6.07116	2.88719e-05	2.43245	2.2237	0.00196674	1.84041	0.880026	chr18	50181155	50189973	Yes	No	No	No	No	No	No	No
	LSM1	ENSOCUG00000015399	1.49143	0.00158521	-1.06359	3.01546	0.0716472	1.96017	0.970975	GL018706	5254966	5267274	Yes	No	No	No	No	No	No	No
	UNC13C	ENSOCUG00000016041	-0.945524	0.00211262	-1.13216	5.54735	0.307551	1.90124	0.926943	chr17	17906337	18608746	Yes	No	No	No	No	No	No	No
	LYRM4	ENSOCUG00000023362	-0.230052	0.0132815	-2.92234	2.64261	0.314837	1.58738	0.666644	GL018715	761451	902246	Yes	No	No	No	No	No	No	No
	TKFC	ENSOCUG00000001673	3.28572	0.000173103	0.894315	2.32677	0.0964487	1.42275	0.508677	GL018717	3404761	3412885	Yes	No	No	No	No	No	No	No
	NPTX1	ENSOCUG00000012979	1.8218	0.0228816	-3.76685	2.31416	0.0680169	2.19479	1.13408	GL019273	78826	84073	Yes	No	No	No	No	No	No	No
	FABP12	ENSOCUG00000013189	-3.33634	0.00338514	-1.5173	7.84645	0.44378	1.81215	0.857704	chr3	97211584	97220831	Yes	No	No	No	No	No	No	No
	ZNHIT3	ENSOCUG00000021331	1.47473	0.000406308	0.299399	2.62542	0.0778204	1.6169	0.69323	GL018704	5902450	5903005	Yes	No	No	No	No	No	No	No
	SNRPD3	ENSOCUG00000004845	4.76256	8.57764e-05	1.41193	2.38112	0.0124196	1.70509	0.769851	GL018810	639704	651617	Yes	No	No	No	No	No	No	No
	SCN8A	ENSOCUG00000011070	-2.94256	0.00296826	-1.39928	8.20979	0.0593812	4.27783	2.09688	chr4	35901186	35997916	Yes	No	No	No	No	No	No	No
	PSMD7	ENSOCUG00000008750	5.80901	0.000106456	1.06578	2.06814	0.00598166	1.68796	0.755285	chr5	25359477	25369146	Yes	No	No	No	No	No	No	No
	KSR2	ENSOCUG00000001722	-1.87189	0.0222119	-3.26671	4.21719	0.219147	2.46474	1.30144	chr21	14431306	14857367	Yes	No	No	No	No	No	No	No
	PKD2L1	ENSOCUG00000013146	-1.29708	0.00204523	-1.08904	4.848	0.471403	1.51265	0.597079	chr18	48225420	48261788	Yes	No	No	No	No	No	No	No
	CEP152	ENSOCUG00000006424	4.63185	0.000320608	0.0414442	2.48972	0.0205397	1.8094	0.855509	chr17	23605083	23696090	Yes	No	No	No	No	No	No	No
	MAK	ENSOCUG00000016374	-1.05251	0.0140019	-2.901	16.5984	0.0776927	10.8283	3.43674	chr12	4447657	4499803	Yes	No	No	No	No	No	No	No
	ADH6	ENSOCUG00000000001	-1.22868	0.00552246	-2.03169	4.21196	0.785225	1.19781	0.260394	chr15	50574775	50592026	Yes	No	No	No	No	No	No	No
	TTPAL	ENSOCUG00000004260	3.8279	5.00099e-05	2.12284	2.31275	0.00345437	1.86276	0.89744	GL018718	3692063	3700387	Yes	No	No	No	No	No	No	No
	ALKBH8	ENSOCUG00000011931	3.03792	0.000641	-0.424267	2.11046	0.182375	1.33798	0.420057	chr1	108967123	109030804	Yes	No	No	No	No	No	No	No
	EXOC3L1	ENSOCUG00000010019	0.239673	0.000325247	0.617525	5.00549	0.121348	2.02176	1.01561	chr5	22797478	22802665	Yes	No	No	No	No	No	No	No
	BUD23	ENSOCUG00000017297	3.70196	6.9795e-05	1.7956	2.43261	0.00416512	1.94133	0.957046	GL018765	893764	904332	Yes	No	No	No	No	No	No	No
	DUSP16	ENSOCUG00000010609	5.93216	2.28455e-05	2.69112	3.54065	0.0180277	1.84909	0.886812	chr8	27213064	27265385	Yes	No	No	No	No	No	No	No
	TCF7	ENSOCUG00000015935	-0.231146	0.00135965	-0.73159	3.98822	0.050552	2.48862	1.31535	chr3	16946024	16971140	Yes	No	No	No	No	No	No	No
	PDZD4	ENSOCUG00000017200	1.58038	0.000851446	-0.473174	3.23145	0.390958	1.38	0.464666	GL018816	604014	625687	Yes	No	No	No	No	No	No	No
	NTN5	ENSOCUG00000013797	-3.90924	0.000211882	0.893805	11.1562	0.357463	1.77031	0.824003	GL019039	213946	219256	Yes	No	No	No	No	No	No	No
	GPR87	ENSOCUG00000005883	5.51656	2.68823e-05	2.55817	2.03559	0.000987434	1.84563	0.884112	chr14	45204582	45233402	Yes	No	No	No	No	No	No	No
	TMEM199	ENSOCUG00000007784	4.83605	9.14594e-06	3.76834	2.33456	0.00222901	1.75279	0.809654	chr19	19752158	19756461	Yes	No	No	No	No	No	No	No
	DERL1	ENSOCUG00000009112	6.74472	2.15061e-06	5.15221	2.03294	0.000208244	1.87566	0.907396	chr3	138872347	138910774	Yes	No	No	No	No	No	No	No
	ORYCUNV1R1604	ENSOCUG00000024155	-2.57961	0.00959577	-2.46841	8.82924	0.100467	4.78097	2.2573	GL018747	286331	287233	Yes	No	No	No	No	No	No	No
	DCTD	ENSOCUG00000004708	3.50051	0.000153396	1.00345	2.34021	0.00815831	1.84831	0.88621	chr2	60234818	60267933	Yes	No	No	No	No	No	No	No
	ALS2CR12	ENSOCUG00000007135	-2.11658	0.0114082	-2.63934	5.44889	0.0812237	3.79057	1.92241	chr7	142075799	142112416	Yes	No	No	No	No	No	No	No
	TEX30	ENSOCUG00000002436	2.16414	0.0034669	-1.99561	2.56914	0.397679	1.3591	0.44265	chr8	104388307	104395332	Yes	No	No	No	No	No	No	No
	ZBTB5	ENSOCUG00000007041	3.35568	0.000192019	0.766033	2.03626	0.27727	1.21359	0.279276	chr1	16597284	16599317	Yes	No	No	No	No	No	No	No
	HKDC1	ENSOCUG00000004938	-0.604258	0.0148214	-2.99557	3.04472	0.470413	1.49062	0.575908	chr18	17478333	17530654	Yes	No	No	No	No	No	No	No
	PSME3	ENSOCUG00000015986	4.39291	0.000378948	-0.0957544	2.25098	0.0141806	1.78888	0.839053	chr19	43540133	43544592	Yes	No	No	No	No	No	No	No
	TTLL8	ENSOCUG00000006913	-0.75325	0.00299591	-1.4677	4.09278	0.273103	1.79358	0.842843	GL018905	5021	39596	Yes	No	No	No	No	No	No	No
	DBR1	ENSOCUG00000015129	4.68142	0.000221365	0.421893	2.38809	0.0202382	1.71891	0.781498	chr14	31820068	31833139	Yes	No	No	No	No	No	No	No
	UBR7	ENSOCUG00000006201	4.20862	0.000496209	-0.353737	2.8027	0.0648394	1.72419	0.785918	chr20	12960190	12978170	Yes	No	No	No	No	No	No	No
	NMD3	ENSOCUG00000017454	5.77925	0.000115788	0.977866	2.27223	0.0127831	1.67355	0.74291	chr14	55801819	55867130	Yes	No	No	No	No	No	No	No
	WNK1	ENSOCUG00000013557	9.6007	0.000252813	-0.0277148	2.3665	0.0271874	1.64223	0.71566	chr8	36783870	36955951	Yes	No	No	No	No	No	No	No
	CDKN2A	ENSOCUG00000027972	0.142498	0.000680904	-0.0889686	25.9534	0.107885	5.38473	2.42887	chr1	31816005	31824463	Yes	No	No	No	No	No	No	No
	CHN1	ENSOCUG00000008134	3.31698	6.46619e-05	1.91635	3.06703	0.0981066	1.52386	0.607733	chr7	114414303	114659732	Yes	No	No	No	No	No	No	No
	OLA1	ENSOCUG00000003574	6.33696	3.78948e-05	2.1219	2.0821	0.00277521	1.71588	0.778947	chr7	113699525	113880201	Yes	No	No	No	No	No	No	No
	CASP2	ENSOCUG00000002158	4.94152	6.24758e-05	1.72244	2.63358	0.0169794	1.71213	0.775795	chr7	8794797	8812804	Yes	No	No	No	No	No	No	No
	IGFBPL1	ENSOCUG00000007935	-2.72678	0.0093273	-2.44254	8.9994	0.190622	3.49774	1.80642	chr1	15756563	15769926	Yes	No	No	No	No	No	No	No
	EOGT	ENSOCUG00000012022	4.96285	8.6238e-06	3.82305	2.11586	0.000348096	1.99551	0.996757	chr9	36368584	36407881	Yes	No	No	No	No	No	No	No
	NAGK	ENSOCUG00000008901	5.01333	0.000339199	-0.0725298	2.23391	0.0155784	1.741	0.79992	chr2	115164543	115178187	Yes	No	No	No	No	No	No	No
	CCDC73	ENSOCUG00000004491	2.92609	0.000761214	-0.568556	2.86963	0.0755791	1.77661	0.82913	chr1	171993573	172148533	Yes	No	No	No	No	No	No	No
	VTA1	ENSOCUG00000002554	5.07271	3.6971e-06	4.69401	2.06524	0.00190273	1.56334	0.644631	chr12	132667794	132772205	Yes	No	No	No	No	No	No	No
	UEVLD	ENSOCUG00000013952	3.53954	0.000231655	0.551634	2.50417	0.0665892	1.55592	0.637771	GL018733	2445157	2498728	Yes	No	No	No	No	No	No	No
	TXNDC17	ENSOCUG00000016557	4.38243	7.88975e-06	3.98481	2.04001	0.000322452	1.94119	0.956941	chr19	13834385	13835905	Yes	No	No	No	No	No	No	No
	EPB41L5	ENSOCUG00000008381	4.8836	0.000227945	0.351742	2.16709	0.080465	1.40763	0.493265	chr7	62886904	63003734	Yes	No	No	No	No	No	No	No
	DNAAF4	ENSOCUG00000025031	0.884189	0.000250352	0.812784	10.7205	0.821036	-1.2128	-0.27834	chr17	17046851	17112401	Yes	No	No	No	No	No	No	No
	GPR39	ENSOCUG00000000181	-0.0798363	5.8002e-05	2.255	10.4835	0.457498	1.55115	0.633339	chr7	69546063	69765503	Yes	No	No	No	No	No	No	No
	RPL26L1	ENSOCUG00000006172	4.72695	3.21911e-05	2.46032	2.4159	0.00215857	1.96327	0.973259	chr3	54013933	54023963	Yes	No	No	No	No	No	No	No
	NUDCD1	ENSOCUG00000004673	4.30344	5.63238e-05	1.92896	2.44899	0.00323019	1.97328	0.980596	chr3	124763434	124861943	Yes	No	No	No	No	No	No	No
	ABHD6	ENSOCUG00000000832	2.72387	0.00496973	-2.46539	2.0268	0.26938	1.35852	0.442038	chr9	25055717	25088690	Yes	No	No	No	No	No	No	No
	TIFA	ENSOCUG00000017578	1.5152	0.00105973	-0.671319	2.87554	0.11619	1.69705	0.763027	chr15	37158394	37158951	Yes	No	No	No	No	No	No	No
	OCA2	ENSOCUG00000003510	1.54755	0.00610038	-2.35093	38.4101	0.479598	3.26653	1.70776	chr17	78021871	78397143	Yes	No	No	No	No	No	No	No
	PPP4R4	ENSOCUG00000016273	0.300079	0.000908704	-0.372098	6.88156	0.0562318	3.29255	1.71921	GL018883	166552	262878	Yes	No	No	No	No	No	No	No
	PNPO	ENSOCUG00000017484	2.82925	0.00395245	-2.23192	2.65912	0.0741573	1.95344	0.966019	chr19	39395438	39402723	Yes	No	No	No	No	No	No	No
	MAP3K19	ENSOCUG00000000666	-1.88458	0.000512436	0.195919	8.76238	0.120753	2.70943	1.43799	chr7	72258310	72320274	Yes	No	No	No	No	No	No	No
	TRIB2	ENSOCUG00000003153	4.20099	0.000346954	0.00449005	2.63898	0.325108	1.29519	0.373168	chr2	161561880	161586465	Yes	No	No	No	No	No	No	No
	SLC18B1	ENSOCUG00000001601	3.34792	0.0164188	-3.78453	2.20694	0.161954	1.69957	0.765166	chr12	123033663	123065683	Yes	No	No	No	No	No	No	No
	SUSD1	ENSOCUG00000010435	3.12394	0.00566697	-2.68094	2.69492	0.266764	1.56767	0.648622	chr1	1131690	1277068	Yes	No	No	No	No	No	No	No
	ARHGAP27	ENSOCUG00000001336	4.97805	4.1537e-05	2.15249	2.78338	0.0112693	1.80695	0.853556	chr19	44974453	45001843	Yes	No	No	No	No	No	No	No
	MAL2	ENSOCUG00000025743	4.13954	0.000660867	-0.663412	2.237	0.336045	1.25392	0.326446	chr3	135104796	135135298	Yes	No	No	No	No	No	No	No
	TUBB4A	ENSOCUG00000024997	6.72147	6.24303e-06	4.01741	3.79377	0.0117951	1.83981	0.879557	GL019202	101999	106857	Yes	No	No	No	No	No	No	No
	TRPC3	ENSOCUG00000009487	1.1784	0.00140201	-0.896851	2.68549	0.0679359	1.81961	0.863626	chr15	97668054	97760820	Yes	No	No	No	No	No	No	No
	SKA2	ENSOCUG00000002334	5.52217	0.000363388	-0.213997	2.22607	0.0789219	1.45428	0.540301	chr19	29149818	29174003	Yes	No	No	No	No	No	No	No
	MRPL53	ENSOCUG00000015342	3.60601	4.8315e-05	2.18142	2.43986	0.0224791	1.58758	0.666828	chr2	112058257	112059183	Yes	No	No	No	No	No	No	No
	TUBB1	ENSOCUG00000029727	-0.259419	0.0136283	-2.92243	2.32159	0.0508385	2.16202	1.11238	GL018755	407751	416657	Yes	No	No	No	No	No	No	No
	PEPD	ENSOCUG00000017042	6.09841	4.8236e-05	1.88641	2.35154	0.00216862	1.97253	0.980048	chr5	3311093	3414611	Yes	No	No	No	No	No	No	No
	DPY19L1	ENSOCUG00000015979	4.78978	4.33969e-05	2.13392	2.67352	0.00558254	1.92318	0.94349	chr10	18687666	18776084	Yes	No	No	No	No	No	No	No
	GATA4	ENSOCUG00000002199	-4.31801	0.000143832	1.19525	7.66528	1	1	0	chr2	38222373	38272158	Yes	No	No	No	No	No	No	No
	VDAC2	ENSOCUG00000009082	6.9667	0.000523365	-0.705457	2.37087	0.0191847	1.81539	0.860278	chr18	12280627	12291880	Yes	No	No	No	No	No	No	No
	FCHSD1	ENSOCUG00000002098	5.01229	4.90963e-05	1.97419	2.26716	0.00283722	1.86307	0.897683	chr3	23700693	23710073	Yes	No	No	No	No	No	No	No
	ERCC2	ENSOCUG00000025269	4.5536	4.11031e-05	2.20975	2.03829	0.0136237	1.48329	0.568805	GL019006	43782	51783	Yes	No	No	No	No	No	No	No
	BET1	ENSOCUG00000017029	3.39172	5.30002e-05	2.12895	2.67298	0.0065941	1.93226	0.950293	chr10	34912546	34922907	Yes	No	No	No	No	No	No	No
	SLC25A53	ENSOCUG00000003541	-4.05434	0.00575914	-1.98609	4.43808	0.300042	1.84185	0.881155	chrX	52652802	52653719	Yes	No	No	No	No	No	No	No
	XPO5	ENSOCUG00000005510	5.9183	8.55694e-05	1.28777	2.03799	0.00499659	1.67655	0.745497	chr12	32970994	33017461	Yes	No	No	No	No	No	No	No
	C3orf67	ENSOCUG00000002773	2.34993	0.000197089	0.913299	2.33742	0.0776583	1.46918	0.555007	chr9	25491594	25770715	Yes	No	No	No	No	No	No	No
	PDE12	ENSOCUG00000000823	4.6428	1.25932e-05	3.4587	2.42812	0.00151363	1.92332	0.943599	chr9	24366173	24371447	Yes	No	No	No	No	No	No	No
	CBR1	ENSOCUG00000027184	-1.28701	0.000428916	0.366095	6.70477	0.0583977	2.90023	1.53617	GL018727	90195	93543	Yes	No	No	No	No	No	No	No
	TRAPPC6B	ENSOCUG00000002171	1.79733	0.00033373	0.460373	3.12438	0.0737843	1.76181	0.817055	chr17	58752189	58776510	Yes	No	No	No	No	No	No	No
	C9orf152	ENSOCUG00000025279	0.476722	0.0168326	-3.14024	-5.84127	0.382861	-1.73727	-0.796826	chr1	2982147	2987010	No	Yes	No	No	No	No	No	No
	FSTL1	ENSOCUG00000005247	7.28369	0.000254363	0.0830655	-6.2607	0.0626454	-2.21368	-1.14644	chr14	98382862	98444573	No	Yes	No	No	No	No	No	No
	MMP2	ENSOCUG00000006714	8.61503	0.000525978	-0.759842	-5.07407	0.1431	-1.84013	-0.879805	chr5	11717915	11744859	No	Yes	No	No	No	No	No	No
	ABCA3	ENSOCUG00000005137	4.843	9.23333e-05	1.39066	-3.22806	0.107285	-1.42028	-0.506174	GL018968	35907	69565	No	Yes	No	No	No	No	No	No
	ITGA5	ENSOCUG00000013369	5.19583	0.000146236	0.86471	-3.74128	0.109648	-1.51649	-0.600736	chr4	38144110	38167950	No	Yes	No	No	No	No	No	No
	CYP26A1	ENSOCUG00000000178	-3.85887	0.00903539	-2.38229	-5.73595	0.159281	-2.65909	-1.41094	chr18	40838324	40842192	No	Yes	No	No	No	No	No	No
	KLHL13	ENSOCUG00000001993	1.12984	0.00319903	-1.65505	-3.02059	0.242405	-1.45557	-0.541583	chrX	66534198	66592520	No	Yes	No	No	No	No	No	No
	FYB2	ENSOCUG00000016036	-2.21008	0.0216635	-3.20077	-9.97801	0.302212	-2.87751	-1.52482	chr13	110107958	110246410	No	Yes	No	No	No	No	No	No
	CUBN	ENSOCUG00000029667	5.21882	5.71834e-05	1.82208	-2.7861	0.0294283	-1.55448	-0.636435	chr16	44272921	44711155	No	Yes	No	No	No	No	No	No
	IGF1	ENSOCUG00000014689	2.05552	0.014832	-3.36419	-2.56059	0.148203	-1.75247	-0.809386	chr4	81679741	81750192	No	Yes	No	No	No	No	No	No
	NAALAD2	ENSOCUG00000014137	0.61735	0.000208171	1.04657	-11.4739	0.0611985	-2.22148	-1.15152	chr1	126697537	126742613	No	Yes	No	No	No	No	No	No
	ESYT1	ENSOCUG00000017352	6.09394	0.000277493	0.0396214	-2.51924	0.0133873	-1.84118	-0.880634	chr4	39688110	39706610	No	Yes	No	No	No	No	No	No
	SCAF8	ENSOCUG00000026063	7.14374	1.37555e-06	5.60953	-2.0186	0.000520326	-1.62066	-0.696581	chr12	144995168	145137231	No	Yes	No	No	No	No	No	No
	TLN1	ENSOCUG00000010203	9.28162	0.00016016	0.466468	-2.38627	0.0048427	-1.96507	-0.974583	chr1	18210567	18236849	No	Yes	No	No	No	No	No	No
	RGN	ENSOCUG00000023725	0.565369	0.00178728	-0.991609	-3.78901	0.415576	1.28508	0.36186	chrX	32212465	32230672	No	Yes	No	No	No	No	No	No
	HCN1	ENSOCUG00000017084	0.892711	0.0143824	-2.98199	-12.2962	0.885693	-1.11597	-0.158297	chr11	65830628	66242659	No	Yes	No	No	No	No	No	No
	EPN2	ENSOCUG00000001409	5.27315	0.000191907	0.506339	-2.14289	0.00604103	-1.76275	-0.817831	GL018817	347806	381650	No	Yes	No	No	No	No	No	No
	MET	ENSOCUG00000013060	6.69779	0.000244847	0.144534	-3.39397	0.106619	-1.5703	-0.651036	chr7	28470501	28566869	No	Yes	No	No	No	No	No	No
	TET3	ENSOCUG00000016640	5.66876	0.00165248	-1.797	-2.10675	0.0889582	-1.47227	-0.558041	chr2	112403689	112513025	No	Yes	No	No	No	No	No	No
	BANK1	ENSOCUG00000029313	1.16719	0.000473946	0.267192	-11.0705	0.189678	-1.70182	-0.767081	chr15	47660430	48013990	No	Yes	No	No	No	No	No	No
	LRRN1	ENSOCUG00000023697	-0.719324	0.00565238	-2.01286	-22.9636	0.530517	-1.73445	-0.79448	GL018703	4231439	4233673	No	Yes	No	No	No	No	No	No
	TMEM132E	ENSOCUG00000012159	-2.239	0.0189906	-3.07669	-5.18054	0.686776	-1.34748	-0.43026	chr19	23983595	24029330	No	Yes	No	No	No	No	No	No
	SORL1	ENSOCUG00000011346	5.18383	0.0230611	-4.39365	-2.3912	0.905856	1.0515	0.072443	chr1	96382872	96555325	No	Yes	No	No	No	No	No	No
	SERPINF1	ENSOCUG00000000092	7.21941	0.000923409	-1.27117	-5.43447	0.313108	-1.56633	-0.647388	chr19	16382241	16397033	No	Yes	No	No	No	No	No	No
	DKK2	ENSOCUG00000001765	3.10075	0.00654144	-2.69678	-4.30172	0.183728	-1.83611	-0.876651	chr15	42513832	42626632	No	Yes	No	No	No	No	No	No
	GLRA4	ENSOCUG00000014781	-3.70002	0.00879153	-2.35678	-4.80087	0.714252	-1.25744	-0.330489	chrX	86394510	86420228	No	Yes	No	No	No	No	No	No
	LHFPL2	ENSOCUG00000021745	0.63212	0.00161166	-0.929248	-2.92756	0.172267	-1.48294	-0.568463	GL018820	16043	29954	No	Yes	No	No	No	No	No	No
	EPS8	ENSOCUG00000000792	4.34159	7.75412e-06	4.05481	-3.40173	0.00705236	-1.70466	-0.769482	chr8	23823679	23952629	No	Yes	No	No	No	No	No	No
	B4GALNT1	ENSOCUG00000014121	1.03261	0.00176228	-0.969207	-25.1187	0.544292	-1.41255	-0.498303	GL018714	763993	769061	No	Yes	No	No	No	No	No	No
	SLC26A10	ENSOCUG00000021988	-0.312018	0.000158179	1.24976	-39.7841	0.190544	-2.06529	-1.04635	GL018714	756802	763802	No	Yes	No	No	No	No	No	No
	TEK	ENSOCUG00000017666	3.92347	0.000539652	-0.357588	-2.03594	0.0690051	-1.38529	-0.470184	chr1	26310298	26438328	No	Yes	No	No	No	No	No	No
	CPNE4	ENSOCUG00000002956	-1.17897	0.00257978	-1.29057	-8.8561	0.0555766	-3.86842	-1.95175	GL018771	952570	1139145	No	Yes	No	No	No	No	No	No
	COL1A1	ENSOCUG00000012881	10.9498	0.000706031	-1.09985	-23.4564	0.494473	-1.77134	-0.824843	chr19	37474894	37582234	No	Yes	No	No	No	No	No	No
	OGDH	ENSOCUG00000002419	7.56235	8.53648e-07	6.10441	-2.50416	0.00250216	-1.5479	-0.630312	chr10	45029132	45091064	No	Yes	No	No	No	No	No	No
	GDPD5	ENSOCUG00000026378	2.73956	0.000490293	-0.0620893	-2.08289	0.00626194	-1.84025	-0.879901	chr1	141207416	141281676	No	Yes	No	No	No	No	No	No
	PDCD4	ENSOCUG00000016822	6.01599	0.000255896	0.165988	-3.77176	0.107334	-1.61036	-0.687382	chr18	58503461	58530782	No	Yes	No	No	No	No	No	No
	PPP3CA	ENSOCUG00000011398	7.29104	3.88817e-06	4.50885	-3.19382	0.00355291	-1.82801	-0.870274	chr15	48502918	48832296	No	Yes	No	No	No	No	No	No
	TSPAN13	ENSOCUG00000011329	3.59305	0.000211215	0.689852	-2.09472	0.109033	-1.28712	-0.364148	GL018710	950726	956880	No	Yes	No	No	No	No	No	No
	MKNK1	ENSOCUG00000003495	3.85519	0.00110074	-1.09563	-2.15813	0.0259343	-1.66951	-0.739421	chr13	119981002	120021110	No	Yes	No	No	No	No	No	No
	STAU2	ENSOCUG00000013843	5.99711	1.33646e-05	3.26125	-2.23608	0.00084281	-1.90863	-0.932537	chr3	89196825	89564850	No	Yes	No	No	No	No	No	No
	SLC27A3	ENSOCUG00000005457	3.85662	2.12585e-05	3.03869	-2.33928	0.00602681	-1.5763	-0.656544	chr13	38721747	38726225	No	Yes	No	No	No	No	No	No
	PLEKHO1	ENSOCUG00000006316	3.99094	0.0035357	-2.31606	-2.21237	0.134963	-1.46431	-0.550219	chr13	41873971	41887916	No	Yes	No	No	No	No	No	No
	CNGA3	ENSOCUG00000003353	-3.10326	0.0236186	-3.26032	-6.32995	0.0724326	-5.36266	-2.42295	chr2	93753345	93782379	No	Yes	No	No	No	No	No	No
	RBPJ	ENSOCUG00000013449	6.59589	7.29569e-06	3.86578	-2.14824	0.00148134	-1.66822	-0.738309	chr2	16736628	16802766	No	Yes	No	No	No	No	No	No
	CEP170	ENSOCUG00000000173	6.25282	0.000178567	0.498551	-2.29701	0.0829644	-1.38398	-0.468823	chr16	24262903	24381671	No	Yes	No	No	No	No	No	No
	PABPC5	ENSOCUG00000010919	-2.00376	0.00581039	-2.0123	-6.33237	0.254539	-2.08443	-1.05965	chrX	83297816	83298964	No	Yes	No	No	No	No	No	No
	EMP2	ENSOCUG00000022309	6.99725	1.1363e-05	3.38296	-3.26885	0.00553971	-1.88388	-0.913709	chr6	4297830	4306702	No	Yes	No	No	No	No	No	No
	KIAA1211L	ENSOCUG00000009514	3.86929	0.00037858	0.107723	-4.90083	0.0550535	-1.89031	-0.918621	chr2	93295338	93368363	No	Yes	No	No	No	No	No	No
	GDF10	ENSOCUG00000004152	-2.0959	0.00272509	-1.32253	-32.4759	0.327218	-2.61247	-1.38541	GL018971	183120	194932	No	Yes	No	No	No	No	No	No
	OPHN1	ENSOCUG00000007381	5.09928	0.000168669	0.663906	-2.19948	0.00446417	-1.84461	-0.883316	chrX	46755135	47106685	No	Yes	No	No	No	No	No	No
	BANF2	ENSOCUG00000022625	-0.982908	0.0231668	-3.35602	-6.44898	0.101907	-4.40901	-2.14045	chr4	18439438	18449908	No	Yes	No	No	No	No	No	No
	TMEM255A	ENSOCUG00000004334	-1.64019	0.0023192	-1.18124	-10.3597	0.125924	-2.92104	-1.54648	chrX	94671157	94736569	No	Yes	No	No	No	No	No	No
	FNDC1	ENSOCUG00000015039	4.89771	0.00287041	-2.14542	-7.24431	0.0945225	-2.49143	-1.31697	chr12	149144664	149219113	No	Yes	No	No	No	No	No	No
	RFX3	ENSOCUG00000014086	4.04162	0.000355784	0.0502573	-2.40368	0.00778834	-1.92542	-0.94517	chr1	50987295	51191661	No	Yes	No	No	No	No	No	No
	PIRT	ENSOCUG00000021652	-3.73248	0.00162635	-0.872942	-7.1924	0.0524673	-3.31806	-1.73034	chr19	8765261	8765668	No	Yes	No	No	No	No	No	No
	SERPING1	ENSOCUG00000026479	5.85935	0.000359793	-0.0711693	-11.4159	0.0771784	-2.40525	-1.26618	chr1	190671534	190690963	No	Yes	No	No	No	No	No	No
	CARMIL1	ENSOCUG00000014216	5.8292	9.07207e-05	1.25247	-2.09801	0.076349	-1.3125	-0.392322	chr12	11392379	11619415	No	Yes	No	No	No	No	No	No
	DRD3	ENSOCUG00000002605	-3.70761	0.0251118	-3.29805	-4.00418	0.053906	-4.08773	-2.0313	chr14	105043523	105083540	No	Yes	No	No	No	No	No	No
	MLF1	ENSOCUG00000013549	1.98839	0.0193115	-3.44594	-20.4198	0.0677453	-7.79284	-2.96215	chr14	52997628	53052594	No	Yes	No	No	No	No	No	No
	FAM162B	ENSOCUG00000022415	-1.33324	0.0194705	-3.15739	-4.96331	0.238691	-2.32842	-1.21935	chr12	105679353	105689589	No	Yes	No	No	No	No	No	No
	TF	ENSOCUG00000007617	5.46034	0.00184059	-1.83442	-4.32392	0.108561	-1.95424	-0.966606	chr14	27729568	27759195	No	Yes	No	No	No	No	No	No
	CLCN4	ENSOCUG00000025967	-0.921437	0.000761816	-0.169801	-175.364	0.0622044	-8.14412	-3.02576	chr14	62928578	62930908	No	Yes	No	No	No	No	No	No
	RGS4	ENSOCUG00000005204	4.76048	0.00641745	-3.01741	-3.42744	0.327926	-1.48836	-0.573722	chr13	29891461	29899627	No	Yes	No	No	No	No	No	No
	EXOC2	ENSOCUG00000016342	6.13782	6.71541e-05	1.53396	-2.00759	0.00416079	-1.63872	-0.712571	GL018747	1148441	1314961	No	Yes	No	No	No	No	No	No
	NUCB1	ENSOCUG00000022952	5.87067	2.6876e-05	2.55074	-3.0757	0.00921215	-1.7953	-0.844227	GL019028	117645	127040	No	Yes	No	No	No	No	No	No
	RASIP1	ENSOCUG00000021629	3.13475	6.2072e-05	2.02859	-2.5456	0.00482997	-1.81827	-0.862567	GL019028	225771	235850	No	Yes	No	No	No	No	No	No
	UNC13B	ENSOCUG00000011954	4.81565	0.000237372	0.341278	-2.15079	0.00606437	-1.78981	-0.839803	chr1	18504656	18696687	No	Yes	No	No	No	No	No	No
	ACTC1	ENSOCUG00000004074	1.36291	0.0147633	-2.93917	-1113.83	0.0508253	-45.4579	-5.50646	chr17	37529472	37536002	No	Yes	No	No	No	No	No	No
	CNTFR	ENSOCUG00000000355	1.36707	0.0164436	-3.16587	-10.2946	0.693462	-1.31098	-0.390642	chr1	19256669	19275469	No	Yes	No	No	No	No	No	No
	ANKRD61	ENSOCUG00000012623	0.498975	0.0102024	-2.70369	-2.96811	0.330928	-1.46661	-0.552483	GL018873	458310	461831	No	Yes	No	No	No	No	No	No
	CALHM5	ENSOCUG00000002660	3.31584	0.01187	-3.25971	-4.87127	0.924299	1.0505	0.0710718	chr12	104770609	104780811	No	Yes	No	No	No	No	No	No
	MFAP5	ENSOCUG00000002407	6.1756	0.000696102	-0.535589	-70.6331	0.109459	-2.93771	-1.55469	chr8	33973977	33992041	No	Yes	No	No	No	No	No	No
	IL6R	ENSOCUG00000016354	4.689	0.000197013	0.614998	-3.35048	0.0726525	-1.56867	-0.649543	chr13	38148948	38173938	No	Yes	No	No	No	No	No	No
	PLD1	ENSOCUG00000014089	6.07738	3.1383e-05	2.3598	-2.78851	0.0052109	-1.86284	-0.897504	chr14	66503364	66643188	No	Yes	No	No	No	No	No	No
	COL7A1	ENSOCUG00000012349	8.8974	0.000229648	0.0970628	-2.97315	0.0211531	-1.90693	-0.931255	chr9	16264903	16293701	No	Yes	No	No	No	No	No	No
	TM6SF1	ENSOCUG00000009994	1.26418	0.000584577	0.0177678	-3.89088	0.0959375	-1.66038	-0.73151	GL018849	175696	303711	No	Yes	No	No	No	No	No	No
	SLC22A16	ENSOCUG00000012086	-2.93542	0.0241036	-3.28018	-3.19765	0.190461	-2.09304	-1.0656	chr12	98279939	98321085	No	Yes	No	No	No	No	No	No
	AKNA	ENSOCUG00000004630	3.89045	0.0194405	-3.99333	-2.15037	0.963964	-1.01593	-0.0228023	GL018699	13257927	13298912	No	Yes	No	No	No	No	No	No
	PKHD1	ENSOCUG00000004246	0.592149	0.0261429	-3.58682	-38.8188	0.0566113	-40.6235	-5.34424	chr12	41048392	41570339	No	Yes	No	No	No	No	No	No
	EPHA4	ENSOCUG00000006723	6.23796	0.000406225	-0.353878	-3.5276	0.0662959	-1.77392	-0.826944	chr7	162729965	162881084	No	Yes	No	No	No	No	No	No
	ENHO	ENSOCUG00000015352	-2.38906	0.00343594	-1.53138	-5.73334	0.141609	-2.32856	-1.21944	chr1	19300564	19300794	No	Yes	No	No	No	No	No	No
	ADAMTS2	ENSOCUG00000001035	5.80799	0.00282748	-2.2278	-7.77939	0.685652	-1.25587	-0.328692	GL018730	575005	802764	No	Yes	No	No	No	No	No	No
	TRPV5	ENSOCUG00000007559	-2.31358	0.00210543	-1.09111	-14.2208	0.115447	-3.43784	-1.7815	chr7	9203871	9230082	No	Yes	No	No	No	No	No	No
	TCF4	ENSOCUG00000002669	6.35759	3.38382e-05	2.25116	-2.49858	0.00277675	-1.90314	-0.92838	chr9	95784090	96160548	No	Yes	No	No	No	No	No	No
	MMP27	ENSOCUG00000001090	2.69448	0.00662079	-2.34114	-34.1111	0.428785	-1.62127	-0.697128	chr1	113845847	113860265	No	Yes	No	No	No	No	No	No
	NDNF	ENSOCUG00000002038	-0.221179	0.000894532	-0.312708	-17.098	0.24953	-1.98089	-0.98615	chr15	96196638	96238646	No	Yes	No	No	No	No	No	No
	RGS14	ENSOCUG00000012806	0.674365	0.0133455	-3.00871	-3.43409	0.0829644	-2.45536	-1.29594	chr3	57871699	57883489	No	Yes	No	No	No	No	No	No
	PBX1	ENSOCUG00000007609	4.20321	1.89833e-05	3.0813	-2.04771	0.000412913	-1.99815	-0.998662	chr13	28088643	28145346	No	Yes	No	No	No	No	No	No
	FN1	ENSOCUG00000010104	9.74023	0.00134401	-1.78979	-3.19736	0.100487	-1.78482	-0.835779	chr7	156703390	156770766	No	Yes	No	No	No	No	No	No
	TTC21B	ENSOCUG00000010620	5.01747	4.96394e-06	4.40205	-2.29365	0.000523943	-1.90531	-0.930027	chr7	105291164	105397796	No	Yes	No	No	No	No	No	No
	IQSEC2	ENSOCUG00000027852	3.5855	4.11387e-05	2.41437	-3.32852	0.00895759	-1.83701	-0.877362	chrX	34737036	34825379	No	Yes	No	No	No	No	No	No
	SLC39A12	ENSOCUG00000014837	-3.49291	0.00266594	-1.30399	-8.94889	0.101446	-3.19019	-1.67364	chr16	43299140	43373244	No	Yes	No	No	No	No	No	No
	SCN1A	ENSOCUG00000007266	-4.06686	0.0128416	-2.69175	-4.74328	0.133652	-2.74195	-1.4552	chr7	105413111	105549341	No	Yes	No	No	No	No	No	No
	LAMB3	ENSOCUG00000004013	6.79675	0.000533735	-0.696346	-2.87401	0.084991	-1.60524	-0.682785	chr16	63026510	63066940	No	Yes	No	No	No	No	No	No
	ARHGAP42	ENSOCUG00000006927	5.0485	1.02849e-06	6.07206	-3.25411	0.000958128	-1.90832	-0.932301	chr1	115717216	116020963	No	Yes	No	No	No	No	No	No
	CYP19A1	ENSOCUG00000012303	-3.10922	0.00704022	-2.16647	-4.65406	0.498196	-1.46602	-0.551906	chr17	21282571	21316157	No	Yes	No	No	No	No	No	No
	ZAN	ENSOCUG00000005589	-2.05281	0.0075728	-2.25079	-4.94162	0.512075	-1.46972	-0.555546	chr6	27045103	27084334	No	Yes	No	No	No	No	No	No
	CRABP1	ENSOCUG00000000431	3.73313	0.00752056	-3.02435	-2.42442	0.213009	-1.47664	-0.562318	GL018746	701759	708041	No	Yes	No	No	No	No	No	No
	YWHAH	ENSOCUG00000007090	4.5503	0.00017758	0.713862	-2.75234	0.0157183	-1.77947	-0.83145	chr21	4316027	4325994	No	Yes	No	No	No	No	No	No
	CHRNB1	ENSOCUG00000007433	0.309136	0.0141623	-3.00032	-4.50584	0.102138	-2.7484	-1.45859	chr19	11716715	11725217	No	Yes	No	No	No	No	No	No
	ZFP36	ENSOCUG00000003400	4.59015	0.00177778	-1.70346	-2.8918	0.0470377	-1.89607	-0.923013	chr5	558193	559128	No	Yes	No	No	No	No	No	No
	SVEP1	ENSOCUG00000016227	6.93144	0.00518965	-3.06185	-4.35108	0.350403	-1.60684	-0.684222	chr1	2642082	2858206	No	Yes	No	No	No	No	No	No
	PXN	ENSOCUG00000005754	4.96689	0.000164441	0.71091	-2.12504	0.00831153	-1.66515	-0.735648	chr21	12340911	12351025	No	Yes	No	No	No	No	No	No
	PHYKPL	ENSOCUG00000003211	2.70443	0.000267846	0.558574	-2.02387	0.00206792	-1.99158	-0.993914	chr3	58301718	58324157	No	Yes	No	No	No	No	No	No
	ASAP1	ENSOCUG00000002414	5.82532	0.000143628	0.763749	-2.04634	0.0767417	-1.32142	-0.402089	chr3	145819087	146153402	No	Yes	No	No	No	No	No	No
	PDGFD	ENSOCUG00000015312	5.10885	0.0138862	-3.90094	-2.58153	0.243288	-1.57681	-0.657013	chr1	112364651	112640040	No	Yes	No	No	No	No	No	No
	FYN	ENSOCUG00000015784	4.20436	0.000433456	-0.106338	-4.41584	0.0511558	-1.90066	-0.926497	chr12	99424350	99488568	No	Yes	No	No	No	No	No	No
	TRAM2	ENSOCUG00000012094	2.51736	0.00955066	-3.03067	-2.15026	0.14051	-1.54528	-0.627867	chr12	42050936	42133761	No	Yes	No	No	No	No	No	No
	KCND3	ENSOCUG00000014279	-0.875008	0.00531369	-1.96177	-15.9972	0.238901	-2.76068	-1.46502	chr13	52207275	52426704	No	Yes	No	No	No	No	No	No
	DSTYK	ENSOCUG00000000097	6.11673	1.01429e-05	3.54467	-2.06998	0.000874243	-1.75459	-0.811137	chr16	66934607	66996638	No	Yes	No	No	No	No	No	No
	KCNG4	ENSOCUG00000007442	-2.32605	0.0246505	-3.33265	-5.99458	0.0618017	-5.658	-2.50029	GL019062	171059	187960	No	Yes	No	No	No	No	No	No
	KCNH4	ENSOCUG00000013312	-0.24702	0.0213183	-3.34612	-3.73727	0.0508688	-3.68834	-1.88297	chr19	42985071	42997952	No	Yes	No	No	No	No	No	No
	ABCC2	ENSOCUG00000008164	2.35086	0.0220317	-3.81997	-2.33564	0.215084	-1.59969	-0.677792	chr18	47750696	47819048	No	Yes	No	No	No	No	No	No
	UPK1B	ENSOCUG00000008294	-3.66503	0.00692413	-2.14852	-7.8793	0.106619	-3.57959	-1.83979	chr14	99577464	99607314	No	Yes	No	No	No	No	No	No
	FAM193A	ENSOCUG00000017730	5.90815	6.00903e-06	4.11638	-2.02995	0.000740698	-1.70104	-0.766417	GL018796	613894	713939	No	Yes	No	No	No	No	No	No
	MARVELD3	ENSOCUG00000009966	0.420651	0.015311	-3.08945	-2.84932	0.277652	-1.5762	-0.656448	chr5	27930718	27984087	No	Yes	No	No	No	No	No	No
	CREB3	ENSOCUG00000028989	4.67643	9.18169e-05	1.37189	-2.16705	0.00967327	-1.59004	-0.669061	chr1	18200206	18204168	No	Yes	No	No	No	No	No	No
	SPP1	ENSOCUG00000022536	2.50352	0.000615907	-0.150337	-5.24451	0.172335	-1.56984	-0.650617	chr15	62156546	62163822	No	Yes	No	No	No	No	No	No
	SMCO2	ENSOCUG00000016178	-2.46553	0.00275656	-1.33271	-9.66988	0.0856879	-3.49669	-1.80599	chr8	12787677	12810242	No	Yes	No	No	No	No	No	No
	APOA2	ENSOCUG00000013523	-2.64202	0.016692	-2.94604	-5.13054	0.85609	-1.14516	-0.195545	chr13	31760230	31762848	No	Yes	No	No	No	No	No	No
	RAB11FIP4	ENSOCUG00000007443	2.423	0.00483268	-2.316	-2.62109	0.073642	-1.81569	-0.860519	chr19	21051546	21159793	No	Yes	No	No	No	No	No	No
	PPFIBP1	ENSOCUG00000016191	6.23491	1.29293e-05	3.28227	-2.30306	0.00175791	-1.77464	-0.827528	chr8	12587431	12700526	No	Yes	No	No	No	No	No	No
	NEGR1	ENSOCUG00000008285	1.64662	0.00899704	-2.65184	-8.08982	0.487862	-1.48117	-0.566735	chr13	94062651	94611443	No	Yes	No	No	No	No	No	No
	HPGDS	ENSOCUG00000017300	-2.05881	0.000383636	0.407908	-14.7458	0.229184	-2.03425	-1.0245	chr15	55622051	55648622	No	Yes	No	No	No	No	No	No
	NAV2	ENSOCUG00000007597	6.5575	0.000640142	-0.868683	-2.82315	0.132253	-1.50255	-0.587412	chr1	158598442	159015628	No	Yes	No	No	No	No	No	No
	FGF12	ENSOCUG00000007581	-1.17866	0.013405	-2.83418	-5.26772	0.0710973	-3.78806	-1.92146	chr14	87979823	88268263	No	Yes	No	No	No	No	No	No
	DNMT3A	ENSOCUG00000024688	4.8554	3.90252e-05	2.24927	-2.3214	0.00306333	-1.78363	-0.834818	chr2	174257180	174323385	No	Yes	No	No	No	No	No	No
	COL19A1	ENSOCUG00000009592	-1.54782	0.00197531	-1.0358	-9.77086	0.101996	-3.01689	-1.59306	chr12	56762372	56874947	No	Yes	No	No	No	No	No	No
	ITGA6	ENSOCUG00000000403	7.92199	0.00152172	-1.86366	-2.14956	0.693646	-1.09826	-0.135219	chr7	112180183	112224751	No	Yes	No	No	No	No	No	No
	CTSK	ENSOCUG00000011090	7.20774	0.000323421	-0.164118	-5.52303	0.189115	-1.67254	-0.74204	chr13	41346878	41360274	No	Yes	No	No	No	No	No	No
	SLC9A2	ENSOCUG00000004890	1.39922	0.0138455	-2.95233	-46.574	0.264964	-2.74447	-1.45653	chr2	89727161	89835997	No	Yes	No	No	No	No	No	No
	SIGLEC1	ENSOCUG00000012702	3.62017	0.00206876	-1.56672	-6.59963	0.114197	-2.04857	-1.03462	chr4	10567695	10591622	No	Yes	No	No	No	No	No	No
	KDM6B	ENSOCUG00000017292	4.89981	0.000341036	-0.0128659	-2.63598	0.183267	-1.33433	-0.416115	chr19	11160204	11351886	No	Yes	No	No	No	No	No	No
	PCDH15	ENSOCUG00000000268	-1.53122	0.000540432	0.130627	-36.2825	0.0812056	-4.19068	-2.06719	chr18	31335757	31990614	No	Yes	No	No	No	No	No	No
	LGALS12	ENSOCUG00000010300	-1.10507	0.00300444	-1.43358	-8.55781	0.068919	-3.59111	-1.84443	GL018717	440268	447809	No	Yes	No	No	No	No	No	No
	ARHGAP12	ENSOCUG00000015950	6.25778	3.49957e-06	4.67398	-2.79909	0.000946612	-1.98153	-0.986616	chr16	3611272	3743937	No	Yes	No	No	No	No	No	No
	FKBP5	ENSOCUG00000005513	5.40906	7.50123e-05	1.49808	-2.21153	0.0348792	-1.4176	-0.503447	chr12	25622831	25754391	No	Yes	No	No	No	No	No	No
	SCCPDH	ENSOCUG00000001069	4.23377	3.54845e-05	2.47368	-3.00424	0.0226311	-1.56671	-0.647735	chr16	20844398	20881638	No	Yes	No	No	No	No	No	No
	CMKLR1	ENSOCUG00000012259	2.40275	0.00230388	-1.56306	-2.29722	0.0958098	-1.52052	-0.604569	GL018777	619230	620348	No	Yes	No	No	No	No	No	No
	LUZP2	ENSOCUG00000026462	-0.740896	0.000511401	0.201736	-12.5695	0.0662103	-2.98831	-1.57933	chr1	163681972	164228470	No	Yes	No	No	No	No	No	No
	ECHDC3	ENSOCUG00000009149	4.35746	8.72476e-05	1.47694	-2.01138	0.0287314	-1.37966	-0.464315	chr16	16385458	16408069	No	Yes	No	No	No	No	No	No
	NOL4L	ENSOCUG00000010835	1.08206	0.000593258	-0.00972509	-2.47704	0.0135824	-1.8967	-0.923494	chr4	6799014	6912384	No	Yes	No	No	No	No	No	No
	CALCOCO2	ENSOCUG00000016209	7.05328	0.00115025	-1.52937	-2.05938	0.224747	-1.28507	-0.361851	chr19	38554517	38584586	No	Yes	No	No	No	No	No	No
	ARHGAP26	ENSOCUG00000011665	3.16554	0.000107451	1.50846	-4.55313	0.0193462	-1.9791	-0.984848	chr3	24735010	25178252	No	Yes	No	No	No	No	No	No
	GNG2	ENSOCUG00000014672	3.97203	0.00529175	-2.64614	-3.5365	0.615226	-1.20958	-0.274502	chr17	70758393	70885185	No	Yes	No	No	No	No	No	No
	PHF12	ENSOCUG00000015224	4.9622	2.80614e-05	2.58176	-2.16749	0.00273778	-1.68987	-0.756912	chr19	19226915	19278756	No	Yes	No	No	No	No	No	No
	RASGEF1A	ENSOCUG00000013640	-1.50691	0.0209609	-3.20662	-4.60749	0.430121	-1.722	-0.784086	GL018805	455895	461200	No	Yes	No	No	No	No	No	No
	RCN1	ENSOCUG00000016268	6.37564	0.000539194	-0.655713	-3.78725	0.17574	-1.55686	-0.638642	chr1	171420803	171437524	No	Yes	No	No	No	No	No	No
	SPATC1	ENSOCUG00000022090	-3.50055	0.00689016	-2.14123	-5.0157	0.761875	1.20321	0.266885	GL019424	40287	52318	No	Yes	No	No	No	No	No	No
	PROS1	ENSOCUG00000025358	4.03951	0.00130841	-1.25838	-3.07539	0.146304	-1.52234	-0.606294	chr14	126708859	126792243	No	Yes	No	No	No	No	No	No
	NYAP1	ENSOCUG00000003810	2.13143	0.000218886	0.865261	-2.38846	0.00507177	-1.94795	-0.961955	chr6	27299472	27308085	No	Yes	No	No	No	No	No	No
	ENPP2	ENSOCUG00000013534	4.64225	8.09857e-05	1.54287	-2.70427	0.0979117	-1.36072	-0.444374	chr3	135388834	135507133	No	Yes	No	No	No	No	No	No
	CDH11	ENSOCUG00000017019	5.7475	0.00164762	-1.79722	-2.55602	0.0578808	-1.73555	-0.795396	chr5	20494544	20660035	No	Yes	No	No	No	No	No	No
	ITGA2	ENSOCUG00000011387	5.93414	0.00259934	-2.29137	-2.2402	0.187538	-1.4023	-0.487799	chr11	69030570	69134101	No	Yes	No	No	No	No	No	No
	GPR182	ENSOCUG00000002813	-1.10466	6.44425e-05	2.00236	-6.06217	0.343215	-1.34815	-0.430982	GL018714	164938	166179	No	Yes	No	No	No	No	No	No
	MME	ENSOCUG00000017924	3.57621	0.00693615	-2.73815	-7.93701	0.445982	-1.50382	-0.588631	chr14	49325747	49395270	No	Yes	No	No	No	No	No	No
	ACKR2	ENSOCUG00000006892	0.638703	0.000606445	0.0454421	-27.623	0.114563	-2.48441	-1.3129	chr9	1450560	1451687	No	Yes	No	No	No	No	No	No
	EEF2K	ENSOCUG00000008067	6.17265	6.15644e-06	4.08382	-2.88283	0.00208634	-1.8895	-0.918004	chr6	12952403	13001297	No	Yes	No	No	No	No	No	No
	FRMD4A	ENSOCUG00000017370	4.12856	4.67399e-05	2.20394	-3.3214	0.0117517	-1.79412	-0.843275	chr16	18528616	18862958	No	Yes	No	No	No	No	No	No
	TNFRSF8	ENSOCUG00000015925	0.710363	0.0116403	-2.85862	-2.68238	0.516707	-1.26718	-0.341617	GL018739	1963691	2026137	No	Yes	No	No	No	No	No	No
	TMEFF2	ENSOCUG00000017725	-3.97186	0.0158423	-2.8787	-5.17154	0.173931	-2.70405	-1.43512	chr7	132442126	132714573	No	Yes	No	No	No	No	No	No
	DAG1	ENSOCUG00000003439	8.21764	4.0728e-06	4.4166	-2.38799	0.00120015	-1.77354	-0.826635	chr9	16989710	17069894	No	Yes	No	No	No	No	No	No
	ARID1B	ENSOCUG00000008879	7.32494	1.23872e-05	3.26111	-2.20906	0.000827702	-1.89317	-0.9208	chr12	147077022	147523090	No	Yes	No	No	No	No	No	No
	WNT10B	ENSOCUG00000009580	-1.48401	0.0218973	-3.2768	-7.52003	0.0644514	-6.45238	-2.68983	chr4	33265517	33268758	No	Yes	No	No	No	No	No	No
	IL1RAPL1	ENSOCUG00000016512	-3.49946	0.00492879	-1.84642	-6.97403	0.365779	-1.82861	-0.870749	chrX	15945147	15985890	No	Yes	No	No	No	No	No	No
	MRC1	ENSOCUG00000003247	5.90011	0.0121018	-3.81309	-3.79068	0.880731	-1.08719	-0.120604	chr16	43398446	43512584	No	Yes	No	No	No	No	No	No
	BGN	ENSOCUG00000023931	5.95668	0.00216305	-2.07283	-3.07527	0.588762	-1.19942	-0.262332	GL018816	868234	879291	No	Yes	No	No	No	No	No	No
	COCH	ENSOCUG00000012042	5.27435	0.00410064	-2.56645	-6.92942	0.250121	-1.88392	-0.91374	chr17	50766534	50779238	No	Yes	No	No	No	No	No	No
	IL13	ENSOCUG00000000154	-4.14373	0.00983709	-2.45523	-4.38875	0.101697	-2.74077	-1.45458	chr3	15690388	15692118	No	Yes	No	No	No	No	No	No
	ZDBF2	ENSOCUG00000009421	-1.37596	0.0106791	-2.6123	-8.1519	0.0573761	-5.47983	-2.45413	chr7	147073946	147116873	No	Yes	No	No	No	No	No	No
	HUNK	ENSOCUG00000005096	3.62707	0.0137748	-3.64941	-2.00585	0.0784466	-1.71051	-0.77443	chr14	161997086	162103378	No	Yes	No	No	No	No	No	No
	ABHD14B	ENSOCUG00000010023	2.08927	0.0026008	-1.64463	-2.26617	0.0275189	-1.85452	-0.891048	chr9	19101773	19104188	No	Yes	No	No	No	No	No	No
	C6orf120	ENSOCUG00000023434	1.37134	0.00369952	-1.69869	-28.2072	0.232846	-2.18338	-1.12656	GL018922	306238	306792	No	Yes	No	No	No	No	No	No
	C9orf135	ENSOCUG00000008788	-1.6789	0.0154986	-2.93359	-2.52982	0.0857301	-2.07687	-1.05441	chr1	56062708	56177545	No	Yes	No	No	No	No	No	No
	FUT8	ENSOCUG00000004667	4.40033	0.00121124	-1.24682	-2.96992	0.168798	-1.47117	-0.556966	chr20	6418615	6659515	No	Yes	No	No	No	No	No	No
	TREML2	ENSOCUG00000007268	-0.329806	0.0268629	-3.46774	-9.26696	0.485452	1.72543	0.786959	chr12	30949867	30958743	No	Yes	No	No	No	No	No	No
	ZNF74	ENSOCUG00000029603	2.66017	0.000146386	1.20522	-2.33454	0.00537318	-1.83017	-0.871976	GL018951	294033	295595	No	Yes	No	No	No	No	No	No
	AMPD3	ENSOCUG00000002805	3.90709	0.00656083	-2.92788	-2.72966	0.084991	-1.87267	-0.905099	chr1	152222925	152261773	No	Yes	No	No	No	No	No	No
	HRASLS	ENSOCUG00000011454	2.18043	0.018233	-3.51447	-7.41419	0.102571	-3.60192	-1.84877	chr14	89113004	89130236	No	Yes	No	No	No	No	No	No
	WWP1	ENSOCUG00000001081	6.45479	0.00264349	-2.36418	-2.09666	0.0601378	-1.60476	-0.682355	chr3	101825601	101919341	No	Yes	No	No	No	No	No	No
	COL8A1	ENSOCUG00000024465	6.7532	0.001576	-1.79196	-5.80425	0.260801	-1.73469	-0.794676	chr14	120912577	121077726	No	Yes	No	No	No	No	No	No
	EPHB1	ENSOCUG00000003812	0.250492	0.0166462	-3.13312	-3.22952	0.400524	-1.47579	-0.561488	chr14	28674507	29104761	No	Yes	No	No	No	No	No	No
	STYXL1	ENSOCUG00000027186	-2.11815	0.0136525	-2.79717	-10.2557	0.105849	-4.98951	-2.3189	chr6	26863677	26893404	No	Yes	No	No	No	No	No	No
	FBXO30	ENSOCUG00000010589	5.38812	4.82047e-06	4.39165	-2.12111	0.000338588	-1.90011	-0.926087	chr12	136487725	136703576	No	Yes	No	No	No	No	No	No
	PIFO	ENSOCUG00000028213	-3.63678	0.0240154	-3.24856	-5.86941	0.529258	-1.69344	-0.759957	chr13	52845248	52849493	No	Yes	No	No	No	No	No	No
	PRRX2	ENSOCUG00000001724	1.52177	0.00320835	-1.72397	-3.39884	0.0738121	-1.97285	-0.980284	GL018933	374537	377059	No	Yes	No	No	No	No	No	No
	ATP2A3	ENSOCUG00000014794	2.27904	0.00780835	-2.73346	-3.27438	0.246474	-1.58274	-0.662422	chr19	14576467	14607282	No	Yes	No	No	No	No	No	No
	ELK4	ENSOCUG00000014477	6.19565	5.00407e-06	4.29003	-2.07838	0.000665968	-1.73352	-0.793704	chr16	66542953	66552139	No	Yes	No	No	No	No	No	No
	PLXND1	ENSOCUG00000013049	5.36661	5.2177e-05	1.90324	-3.27292	0.00904839	-1.9343	-0.95181	chr9	10971719	11011134	No	Yes	No	No	No	No	No	No
	TRPV1	ENSOCUG00000012228	-2.59676	0.00997465	-2.49257	-6.05717	0.136417	-2.93323	-1.55249	chr19	14847593	14873511	No	Yes	No	No	No	No	No	No
	DTX4	ENSOCUG00000015049	2.89796	0.000433154	0.116427	-3.59866	0.250251	-1.34842	-0.431274	chr1	192029934	192104481	No	Yes	No	No	No	No	No	No
	TNRC6B	ENSOCUG00000016128	7.63394	7.61287e-06	3.76822	-2.07604	0.00134636	-1.65718	-0.728729	GL018734	2028676	2228201	No	Yes	No	No	No	No	No	No
	FER1L6	ENSOCUG00000026113	-3.53223	0.00119137	-0.600533	-9.00612	0.0512712	-3.56988	-1.83588	chr3	139769680	139904177	No	Yes	No	No	No	No	No	No
	FMNL1	ENSOCUG00000012166	2.49922	0.0059157	-2.45818	-3.62648	0.71567	-1.15313	-0.205561	chr19	45127083	45145359	No	Yes	No	No	No	No	No	No
	CCR4	ENSOCUG00000024244	-1.62862	0.0113182	-2.62238	-5.26615	0.843218	1.14104	0.190348	chr14	19936549	19937631	No	Yes	No	No	No	No	No	No
	OLFM2	ENSOCUG00000004707	1.53339	0.00317308	-1.76155	-2.09244	0.0144236	-1.99385	-0.995554	GL018833	338799	381943	No	Yes	No	No	No	No	No	No
	CNTROB	ENSOCUG00000017335	4.59069	1.14851e-05	3.57993	-2.32467	0.00350172	-1.61285	-0.689613	chr19	11256305	11274712	No	Yes	No	No	No	No	No	No
	GREM2	ENSOCUG00000000171	-1.52669	0.0180326	-3.06712	-4.44248	0.452725	-1.6303	-0.70514	chr16	30592914	30593401	No	Yes	No	No	No	No	No	No
	DNAJB13	ENSOCUG00000012583	-0.91353	0.0215517	-3.27166	-2.75186	0.550373	-1.31895	-0.399394	chr1	142571494	142587593	No	Yes	No	No	No	No	No	No
	CGREF1	ENSOCUG00000008657	1.3171	0.00974281	-2.6102	-33.5135	0.584814	-1.519	-0.603126	chr2	158957831	158961071	No	Yes	No	No	No	No	No	No
	BLNK	ENSOCUG00000002864	2.72434	0.0125714	-3.34442	-2.35087	0.134377	-1.6793	-0.747856	chr18	44841648	44891823	No	Yes	No	No	No	No	No	No
	INPPL1	ENSOCUG00000000167	5.96685	0.000140792	0.763613	-2.37565	0.00373192	-1.98509	-0.989207	chr1	144172516	144183456	No	Yes	No	No	No	No	No	No
	CACNA1C	ENSOCUG00000011599	3.08181	0.0006282	-0.324422	-3.55826	0.0316036	-1.98338	-0.987959	chr8	35013639	35240262	No	Yes	No	No	No	No	No	No
	ASB4	ENSOCUG00000017113	-1.42029	0.0011313	-0.528553	-47.9132	0.0664783	-6.18572	-2.62894	chr10	33641662	33694400	No	Yes	No	No	No	No	No	No
	ZC4H2	ENSOCUG00000013393	0.131768	0.0134216	-2.94453	-3.05836	0.0728861	-2.38676	-1.25505	chrX	43564444	43591169	No	Yes	No	No	No	No	No	No
	ZFP62	ENSOCUG00000006541	6.09776	1.45934e-05	3.16326	-2.20358	0.00218005	-1.69438	-0.760755	chr11	31537297	31539816	No	Yes	No	No	No	No	No	No
	C1S	ENSOCUG00000014468	7.13769	0.00188513	-1.99884	-5.87468	0.7155	-1.21229	-0.277737	chr8	33038639	33047235	No	Yes	No	No	No	No	No	No
	UBASH3B	ENSOCUG00000013072	4.60601	0.000860977	-0.875623	-3.76488	0.697472	-1.1287	-0.174666	chr1	95256942	95404398	No	Yes	No	No	No	No	No	No
	MAN1A1	ENSOCUG00000006700	6.07092	0.00149612	-1.71909	-2.51638	0.290334	-1.3241	-0.405014	chr12	108111936	108313681	No	Yes	No	No	No	No	No	No
	STARD8	ENSOCUG00000010783	3.55167	0.00728371	-2.94351	-2.42028	0.396436	-1.29236	-0.370007	chrX	47301052	47341912	No	Yes	No	No	No	No	No	No
	FOXP2	ENSOCUG00000001801	1.63888	0.0176278	-3.43778	-3.13844	0.155749	-1.97261	-0.980107	chr7	30704959	31014798	No	Yes	No	No	No	No	No	No
	FEM1C	ENSOCUG00000014323	6.73987	0.000199835	0.348194	-3.33495	0.0209507	-1.9827	-0.987468	chr3	356663	386255	No	Yes	No	No	No	No	No	No
	ND2	ENSOCUG00000029090	9.09153	3.92518e-06	4.43252	-2.42289	0.00109899	-1.80803	-0.854418	chrMT	3920	4963	No	Yes	No	No	No	No	No	No
	ALOX12	ENSOCUG00000021659	4.51689	0.00633302	-2.92638	-2.62408	0.153443	1.52777	0.611429	chr19	12034306	12047294	No	Yes	No	No	No	No	No	No
	EFNA5	ENSOCUG00000016107	1.73584	0.00450873	-2.10986	-2.61657	0.12775	-1.61423	-0.690846	chr11	26861623	26998485	No	Yes	No	No	No	No	No	No
	EXOC3L4	ENSOCUG00000023363	-3.38095	0.0162387	-2.91584	-5.4909	0.0741531	-4.11576	-2.04116	GL018751	591184	599681	No	Yes	No	No	No	No	No	No
	SLC10A1	ENSOCUG00000009280	-0.290079	0.00437641	-1.81147	-2.44165	0.88722	-1.04513	-0.0636863	GL018749	1534102	1549757	No	Yes	No	No	No	No	No	No
	PM20D1	ENSOCUG00000000427	-0.525578	0.00985002	-2.57034	-3.36874	0.276693	-1.64781	-0.720549	chr16	66349041	66373660	No	Yes	No	No	No	No	No	No
	PPP3CB	ENSOCUG00000012543	6.27788	0.00261646	-2.3423	-2.11155	0.0307184	-1.76823	-0.822304	chr18	13943070	14007182	No	Yes	No	No	No	No	No	No
	ANGPTL4	ENSOCUG00000016603	4.16093	0.000101785	1.38764	-3.33467	0.0257385	-1.7102	-0.774168	GL018767	335429	343268	No	Yes	No	No	No	No	No	No
	MYO9A	ENSOCUG00000017425	7.33316	5.74237e-06	4.08118	-2.36849	0.000536193	-1.99767	-0.998322	chr17	576658	668727	No	Yes	No	No	No	No	No	No
	NTRK2	ENSOCUG00000009736	4.11397	0.00317025	-1.96848	-14.7733	0.18335	-2.12241	-1.08571	GL018728	1682834	2067481	No	Yes	No	No	No	No	No	No
	FOXN3	ENSOCUG00000004392	6.0798	2.29826e-06	5.12599	-2.47406	0.000386913	-1.99238	-0.994492	chr20	16066404	16309647	No	Yes	No	No	No	No	No	No
	AMFR	ENSOCUG00000017212	5.74497	1.06567e-05	3.52625	-2.4491	0.000965461	-1.96572	-0.975059	chr5	12710738	12753353	No	Yes	No	No	No	No	No	No
	WDFY3	ENSOCUG00000017155	8.61153	0.000132715	0.6831	-2.08559	0.00385194	-1.79031	-0.840206	chr15	64351451	64624244	No	Yes	No	No	No	No	No	No
	POSTN	ENSOCUG00000011482	8.20843	0.000669049	-0.980983	-8.1902	0.203684	-1.97996	-0.985469	GL018719	553830	589016	No	Yes	No	No	No	No	No	No
	AASS	ENSOCUG00000013237	5.8673	2.42541e-05	2.65856	-2.72919	0.0211985	-1.53949	-0.622456	chr7	22571331	22647304	No	Yes	No	No	No	No	No	No
	MOV10L1	ENSOCUG00000013580	-1.16136	0.0251695	-3.38459	-4.35349	0.888351	-1.10614	-0.145532	GL018905	72838	143365	No	Yes	No	No	No	No	No	No
	FTO	ENSOCUG00000001741	5.30443	6.5574e-06	4.08253	-2.43615	0.00082107	-1.91839	-0.939894	chr5	10027822	10444050	No	Yes	No	No	No	No	No	No
	UGGT2	ENSOCUG00000017627	3.72712	0.00572061	-2.74146	-2.05075	0.635403	-1.12267	-0.16693	chr8	97635870	97878589	No	Yes	No	No	No	No	No	No
	PSD	ENSOCUG00000005751	3.40101	0.00291894	-2.0099	-2.07587	0.0858006	-1.49699	-0.582066	chr18	50408800	50425193	No	Yes	No	No	No	No	No	No
	TNLG1E	ENSOCUG00000006694	-2.8442	0.0231102	-3.2266	-11.7779	0.775751	-1.38714	-0.47211	chr12	20396126	20398228	No	Yes	No	No	No	No	No	No
	MMP14	ENSOCUG00000010244	6.76132	0.000292757	-0.0558068	-2.81416	0.15077	-1.41672	-0.502551	chr17	43077647	43085394	No	Yes	No	No	No	No	No	No
	ITGBL1	ENSOCUG00000008813	3.1794	0.00274692	-1.45546	-86.9748	0.173856	-2.1364	-1.09518	chr8	103122599	103266851	No	Yes	No	No	No	No	No	No
	NDST3	ENSOCUG00000009952	-0.46585	0.00861997	-2.45185	-3.64276	0.173458	-1.93313	-0.950939	chr15	31489356	31670990	No	Yes	No	No	No	No	No	No
	ABCA6	ENSOCUG00000014380	6.00415	0.00558296	-3.02035	-4.99461	0.600195	-1.32098	-0.401609	chr19	52928646	53000237	No	Yes	No	No	No	No	No	No
	TESPA1	ENSOCUG00000005603	-1.51274	0.0128487	-2.73311	-8.61365	0.642688	1.43121	0.517239	chr4	38501219	38546255	No	Yes	No	No	No	No	No	No
	FAM19A2	ENSOCUG00000029483	-2.71561	0.0191899	-3.08178	-6.73404	0.125891	-3.85663	-1.94734	chr4	40641859	40810146	No	Yes	No	No	No	No	No	No
	NIPSNAP2	ENSOCUG00000001768	5.82754	0.00110018	-1.39474	-2.14674	0.0212112	-1.74061	-0.799589	GL018788	890584	913769	No	Yes	No	No	No	No	No	No
	DOK1	ENSOCUG00000004656	0.343997	0.000152947	1.32852	-6.60217	0.207409	-1.4979	-0.582946	chr2	111987857	111990135	No	Yes	No	No	No	No	No	No
	SIRT5	ENSOCUG00000007245	5.00873	1.90879e-05	2.9816	-2.31106	0.00115347	-1.91443	-0.936918	chr12	7279646	7303802	No	Yes	No	No	No	No	No	No
	CAPN2	ENSOCUG00000004612	7.36247	7.01013e-05	1.42066	-2.01579	0.640193	-1.06883	-0.0960374	chr16	49479091	49526392	No	Yes	No	No	No	No	No	No
	ZFP36L1	ENSOCUG00000003168	7.46601	8.84632e-05	1.16459	-2.81474	0.00868777	-1.92453	-0.944505	chr20	3454937	3460082	No	Yes	No	No	No	No	No	No
	WNT2	ENSOCUG00000016173	1.29109	0.00351328	-1.74752	-5.92355	0.0627727	-2.67549	-1.4198	chr7	27896341	27944312	No	Yes	No	No	No	No	No	No
	CSGALNACT1	ENSOCUG00000016593	2.02085	0.00162625	-1.08818	-4.39781	0.10226	-1.84468	-0.883373	chr15	4066142	4150549	No	Yes	No	No	No	No	No	No
	CSMD2	ENSOCUG00000007194	0.853506	0.00102448	-0.45667	-24.5684	0.0705847	-3.12038	-1.64172	GL018704	4179058	4793829	No	Yes	No	No	No	No	No	No
	STAB1	ENSOCUG00000028026	6.49009	0.00183006	-1.96618	-2.65247	0.274871	-1.37446	-0.458867	chr9	19565766	19591098	No	Yes	No	No	No	No	No	No
	NAAA	ENSOCUG00000014661	2.48451	0.00104554	-0.707407	-3.8926	0.336145	-1.34052	-0.422797	chr15	74461687	74477455	No	Yes	No	No	No	No	No	No
	ZNF142	ENSOCUG00000001998	4.18906	0.000112505	1.22661	-2.22856	0.00309438	-1.87368	-0.905877	chr7	159915381	159931332	No	Yes	No	No	No	No	No	No
	ATP1A4	ENSOCUG00000029185	-3.67842	0.0121584	-2.64976	-8.40996	0.116697	-4.13716	-2.04864	chr13	32913914	32947554	No	Yes	No	No	No	No	No	No
	SLC38A3	ENSOCUG00000011686	-0.574851	0.0193364	-3.14517	-12.4265	0.527779	1.68359	0.751542	chr9	17681397	17686612	No	Yes	No	No	No	No	No	No
	CNTN1	ENSOCUG00000009395	5.53951	0.000270945	0.223555	-7.15811	0.0743108	-2.05415	-1.03854	chr8	4834820	5106963	No	Yes	No	No	No	No	No	No
	OPCML	ENSOCUG00000011172	-4.43417	0.0218728	-3.15882	-3.80345	0.0508463	-3.80345	-1.92731	chr1	83795537	84052729	No	Yes	No	No	No	No	No	No
	SNORD14C	ENSOCUG00000019714	-4.08513	0.00920817	-2.39629	-4.17761	0.196016	-2.09375	-1.06609	chr1	95033296	95033382	No	Yes	No	No	No	No	No	No
	CD74	ENSOCUG00000003863	7.47875	0.0236175	-4.61874	-3.65652	0.410623	1.62678	0.702022	chr3	32151081	32159662	No	Yes	No	No	No	No	No	No
	EMP3	ENSOCUG00000002134	2.88269	0.00186663	-1.40709	-2.48274	0.568716	-1.15017	-0.201847	GL019039	13083	15306	No	Yes	No	No	No	No	No	No
	PVALB	ENSOCUG00000027416	-1.38367	0.00869916	-2.39208	-98.9726	0.227737	-5.98571	-2.58152	chr4	85072504	85087991	No	Yes	No	No	No	No	No	No
	OSBPL1A	ENSOCUG00000008393	6.01477	0.00102722	-1.3362	-2.14901	0.0459221	-1.57277	-0.653309	chr9	65330634	65540654	No	Yes	No	No	No	No	No	No
	SCN1B	ENSOCUG00000015301	2.64574	0.0114765	-3.2005	-5.44571	0.0517898	-3.82673	-1.93611	GL018786	11268	19657	No	Yes	No	No	No	No	No	No
	PPP1R36	ENSOCUG00000027164	0.483269	0.00340262	-1.60987	-3.97057	0.99444	1.00345	0.00497374	chr20	12249028	12270432	No	Yes	No	No	No	No	No	No
	THBS1	ENSOCUG00000003792	10.0145	0.00267962	-2.5186	-2.25973	0.285348	-1.33383	-0.415579	chr17	32567494	32582489	No	Yes	No	No	No	No	No	No
	BMP1	ENSOCUG00000010592	5.92411	0.000141258	0.791151	-3.24096	0.0439352	-1.68143	-0.749692	GL018798	470637	501438	No	Yes	No	No	No	No	No	No
	NFE2L1	ENSOCUG00000022298	7.39051	1.16939e-05	3.32502	-2.77987	0.00212912	-1.95939	-0.970402	chr19	39289457	39297509	No	Yes	No	No	No	No	No	No
	FOXS1	ENSOCUG00000021480	0.919404	0.00810948	-2.56095	-2.97984	0.0762371	-2.08784	-1.06201	chr4	7410543	7596500	No	Yes	No	No	No	No	No	No
	C2	ENSOCUG00000006999	4.61918	0.0051278	-2.60334	-8.96467	0.593293	-1.34567	-0.428323	chr12	20766690	20778715	No	Yes	No	No	No	No	No	No
	DMRT2	ENSOCUG00000003299	1.92812	0.000890046	-0.442259	-6.35391	0.0872966	-1.98039	-0.985786	chr1	53596578	53602701	No	Yes	No	No	No	No	No	No
	HRH1	ENSOCUG00000001906	0.458571	0.00579141	-2.1711	-2.31041	0.134488	-1.5551	-0.637008	chr9	12523429	12524895	No	Yes	No	No	No	No	No	No
	WDR27	ENSOCUG00000014766	-0.553954	0.0123349	-2.78364	-2.26923	0.223158	-1.50317	-0.588011	GL018922	321053	494341	No	Yes	No	No	No	No	No	No
	OIT3	ENSOCUG00000016034	-3.44913	0.01091	-2.55008	-6.28396	0.799202	-1.21528	-0.281288	chr18	14507046	14536639	No	Yes	No	No	No	No	No	No
	HTRA1	ENSOCUG00000013478	6.24982	0.000408684	-0.359595	-3.37562	0.121918	-1.57246	-0.653023	chr18	69313707	69342537	No	Yes	No	No	No	No	No	No
	RAB32	ENSOCUG00000026403	2.78021	0.0142391	-3.50253	-2.07443	0.0757765	-1.77496	-0.827785	chr12	137500497	137514427	No	Yes	No	No	No	No	No	No
	SUSD4	ENSOCUG00000006228	1.0048	0.000827482	-0.256852	-15.6578	0.252529	-1.73128	-0.791836	chr16	49770353	49903030	No	Yes	No	No	No	No	No	No
	FGF5	ENSOCUG00000012418	2.14736	0.014843	-3.33216	-2.89626	0.696082	-1.17098	-0.227714	chr15	70101250	70122848	No	Yes	No	No	No	No	No	No
	ST3GAL4	ENSOCUG00000012528	5.11483	8.21228e-05	1.45003	-2.20687	0.397854	-1.13587	-0.183793	chr1	90675011	90707316	No	Yes	No	No	No	No	No	No
	SETD1B	ENSOCUG00000017708	4.63029	4.99562e-05	2.02643	-2.57005	0.00342993	-1.904	-0.929037	GL018824	787625	807941	No	Yes	No	No	No	No	No	No
	GPAM	ENSOCUG00000007893	5.74283	9.95939e-07	6.04003	-2.71907	0.000906799	-1.77709	-0.829519	chr18	59823465	59854034	No	Yes	No	No	No	No	No	No
	FCRL5	ENSOCUG00000009012	1.3234	0.0136607	-2.96279	-11.0063	0.930035	1.06148	0.0860819	chr13	35617495	35669870	No	Yes	No	No	No	No	No	No
	ZNF804B	ENSOCUG00000013056	-3.58778	0.0194841	-3.06436	-6.20009	0.527954	-1.68008	-0.748533	chr10	39211107	39221001	No	Yes	No	No	No	No	No	No
	PRPH	ENSOCUG00000006188	-2.88824	0.00574028	-1.98501	-5.19827	0.827403	-1.14325	-0.193141	chr4	33542786	33550852	No	Yes	No	No	No	No	No	No
	PCDH17	ENSOCUG00000005237	3.3137	0.000142898	1.19288	-4.43811	0.025353	-1.92395	-0.944068	chr8	58807441	58904181	No	Yes	No	No	No	No	No	No
	IQCF3	ENSOCUG00000029189	-1.30356	0.0137233	-2.83081	-3.13023	0.419855	-1.47238	-0.558154	chr9	19008340	19010866	No	Yes	No	No	No	No	No	No
	GDPD2	ENSOCUG00000017133	2.38925	0.00269173	-1.63877	-4.27916	0.393768	-1.36922	-0.453357	chrX	48983415	48996453	No	Yes	No	No	No	No	No	No
	VCAN	ENSOCUG00000002613	6.90848	0.0081034	-3.51671	-3.30728	0.993696	1.00475	0.00684174	chr11	3715908	3814925	No	Yes	No	No	No	No	No	No
	TMEM64	ENSOCUG00000006890	3.06623	0.00312854	-2.00981	-2.44859	0.048416	-1.80463	-0.851704	chr3	106119956	106171808	No	Yes	No	No	No	No	No	No
	SYDE1	ENSOCUG00000002705	2.92412	0.000468077	-0.0539976	-2.05154	0.0034059	-1.98235	-0.98721	GL018829	772489	776504	No	Yes	No	No	No	No	No	No
	NHS	ENSOCUG00000013436	4.37284	0.00453542	-2.62603	-2.48333	0.27524	-1.37659	-0.461101	chrX	3584581	3675026	No	Yes	No	No	No	No	No	No
	ICA1	ENSOCUG00000016815	2.85657	0.00233432	-1.6547	-2.88889	0.0480479	-1.92154	-0.942264	chr10	30418460	30553811	No	Yes	No	No	No	No	No	No
	TM4SF1	ENSOCUG00000027275	5.35436	1.34851e-05	3.4025	-6.41757	0.0178976	-1.96643	-0.975577	chr14	43161243	43193421	No	Yes	No	No	No	No	No	No
	OR51E2	ENSOCUG00000002064	-3.81862	0.0046041	-1.78605	-6.73646	0.0713949	-3.5223	-1.81652	chr1	145496637	145497599	No	Yes	No	No	No	No	No	No
	EMILIN2	ENSOCUG00000002553	5.54076	0.00316897	-2.41636	-4.00882	0.149428	-1.86279	-0.897465	chr9	59137125	59201529	No	Yes	No	No	No	No	No	No
	LRRC18	ENSOCUG00000025178	-0.836465	0.00697363	-2.20931	-7.07535	0.98649	-1.01218	-0.0174729	GL018819	806858	811590	No	Yes	No	No	No	No	No	No
	LOXL4	ENSOCUG00000004988	3.17602	0.00855083	-2.87648	-8.4069	0.291448	-1.8405	-0.880095	chr18	46350107	46364856	No	Yes	No	No	No	No	No	No
	LOX	ENSOCUG00000003313	7.63855	0.00114728	-1.44001	-18.1987	0.668826	-1.37018	-0.454363	chr3	6327805	6342408	No	Yes	No	No	No	No	No	No
	LURAP1L	ENSOCUG00000004226	3.17813	0.000308312	0.350965	-2.37052	0.00620287	-1.94189	-0.957458	chr1	41234307	41276911	No	Yes	No	No	No	No	No	No
	GUCD1	ENSOCUG00000004837	4.69548	0.00179008	-1.73473	-2.87988	0.0376945	-1.98274	-0.987494	GL018810	626574	637089	No	Yes	No	No	No	No	No	No
	GPR25	ENSOCUG00000022869	-2.66591	0.0217726	-3.1999	-6.95042	0.0988609	-4.70684	-2.23476	chr16	70505890	70507122	No	Yes	No	No	No	No	No	No
	PALD1	ENSOCUG00000024110	3.85742	0.000520978	-0.314047	-2.03517	0.0332242	-1.49051	-0.575806	chr18	16452868	16509405	No	Yes	No	No	No	No	No	No
	TRAF3IP3	ENSOCUG00000004027	1.62594	0.00217086	-1.29647	-4.37333	0.605327	-1.20428	-0.268175	chr16	62890879	62911114	No	Yes	No	No	No	No	No	No
	CA5B	ENSOCUG00000005571	4.65116	5.76323e-05	1.88773	-2.16902	0.319351	-1.14785	-0.198932	chrX	1537429	1638036	No	Yes	No	No	No	No	No	No
	DGKE	ENSOCUG00000012800	3.77228	8.74444e-05	1.55569	-2.10312	0.00247078	-1.8072	-0.853752	chr19	31166426	31193373	No	Yes	No	No	No	No	No	No
	FAM53B	ENSOCUG00000016874	4.0268	3.15376e-05	2.57489	-2.04932	0.000583433	-1.98827	-0.991515	GL018780	596825	666959	No	Yes	No	No	No	No	No	No
	PLPP1	ENSOCUG00000004472	4.82887	7.05051e-05	1.62411	-2.33838	0.00250259	-1.93157	-0.949773	chr11	71359963	71450203	No	Yes	No	No	No	No	No	No
	S100PBP	ENSOCUG00000000405	4.49371	0.000139158	0.958987	-2.34624	0.00455698	-1.88138	-0.911789	GL018704	5414912	5452017	No	Yes	No	No	No	No	No	No
	CELSR2	ENSOCUG00000015726	7.59152	0.00366981	-2.77272	-2.03303	0.16903	-1.4026	-0.488103	chr13	54941817	54966145	No	Yes	No	No	No	No	No	No
	FAXDC2	ENSOCUG00000013078	5.80134	0.00014975	0.747333	-3.50137	0.0462588	-1.72254	-0.78454	chr3	36197306	36214013	No	Yes	No	No	No	No	No	No
	ACACB	ENSOCUG00000007432	6.04693	0.000318854	-0.0122518	-7.72188	0.106032	-2.0167	-1.012	GL018892	69523	172079	No	Yes	No	No	No	No	No	No
	HELZ	ENSOCUG00000008856	6.23429	8.84687e-06	3.68339	-2.13522	0.00118968	-1.7182	-0.7809	chr19	50254329	50402184	No	Yes	No	No	No	No	No	No
	CTDNEP1	ENSOCUG00000027494	3.91896	0.00062463	-0.511119	-2.36498	0.0197757	-1.74769	-0.805449	chr19	11892188	11898102	No	Yes	No	No	No	No	No	No
	SHTN1	ENSOCUG00000008906	4.19385	0.0034664	-2.33035	-2.01401	0.37467	-1.2156	-0.281671	chr18	64407369	64490357	No	Yes	No	No	No	No	No	No
	STX1B	ENSOCUG00000010271	-3.98659	0.0162548	-2.90332	-5.99255	0.100524	-3.86399	-1.95009	GL018752	1290275	1293581	No	Yes	No	No	No	No	No	No
	FNDC3B	ENSOCUG00000004185	5.99165	7.71637e-05	1.41858	-3.1216	0.0135912	-1.86531	-0.899412	chr14	66996048	67341825	No	Yes	No	No	No	No	No	No
	MASP1	ENSOCUG00000000049	3.72447	0.00249231	-1.85008	-3.79985	0.10732	-1.82705	-0.869517	chr14	82877844	82949571	No	Yes	No	No	No	No	No	No
	PCTP	ENSOCUG00000008956	4.43394	0.00420663	-2.3127	-11.0601	0.870147	-1.0987	-0.135796	chr19	32193827	32221369	No	Yes	No	No	No	No	No	No
	ABCC1	ENSOCUG00000017956	6.69152	3.48365e-05	2.19443	-2.01781	0.00455698	-1.57232	-0.652899	chr6	10811822	10900291	No	Yes	No	No	No	No	No	No
	ARHGAP35	ENSOCUG00000017126	6.7535	4.23523e-06	4.4338	-2.17724	0.000606774	-1.79679	-0.845422	GL018835	304129	420613	No	Yes	No	No	No	No	No	No
	FAM46C	ENSOCUG00000002935	3.32967	0.00419031	-2.17616	-6.04416	0.767229	1.13834	0.186933	chr13	46631075	46632250	No	Yes	No	No	No	No	No	No
	ORYCUNV1R1519	ENSOCUG00000022636	-3.91488	0.0048166	-1.82531	-5.16575	0.139428	-2.38311	-1.25284	GL018763	648302	649213	No	Yes	No	No	No	No	No	No
	NEK9	ENSOCUG00000010201	5.66939	1.06819e-05	3.52773	-2.24208	0.000930732	-1.8515	-0.888696	chr20	30002045	30041852	No	Yes	No	No	No	No	No	No
	MAPKBP1	ENSOCUG00000011969	4.96893	0.000307975	0.0521738	-2.25781	0.0131073	-1.71642	-0.779405	chr17	30315910	30365404	No	Yes	No	No	No	No	No	No
	TDRD7	ENSOCUG00000000060	5.83537	0.00265726	-2.3071	-2.29696	0.104581	-1.55192	-0.634051	chr1	15546196	15600217	No	Yes	No	No	No	No	No	No
	NSUN7	ENSOCUG00000016920	-3.56316	0.00321113	-1.46875	-5.21055	0.893435	-1.08031	-0.11145	chr2	29950375	29990425	No	Yes	No	No	No	No	No	No
	WIPF1	ENSOCUG00000005696	4.90906	0.00222457	-1.9567	-3.29186	0.25765	-1.46282	-0.54875	chr7	114200893	114330575	No	Yes	No	No	No	No	No	No
	SLCO5A1	ENSOCUG00000003263	2.77415	0.00784131	-2.77094	-8.45878	0.0652193	-3.60885	-1.85154	chr3	85627682	85804636	No	Yes	No	No	No	No	No	No
	ATP8A2	ENSOCUG00000015211	-0.755299	0.0015662	-0.832729	-11.9172	0.060123	-3.83196	-1.93808	chr8	39415522	39994073	No	Yes	No	No	No	No	No	No
	SHOX2	ENSOCUG00000029123	1.74415	0.00262081	-1.52166	-4.94933	0.0852247	-2.13443	-1.09385	chr14	52509236	52516146	No	Yes	No	No	No	No	No	No
	COL24A1	ENSOCUG00000003917	1.73583	0.00208173	-1.30103	-4.7186	0.0577902	-2.27242	-1.18423	chr13	78687231	79099058	No	Yes	No	No	No	No	No	No
	C4BPA	ENSOCUG00000014373	1.60507	0.00686875	-2.37823	-16.8901	0.0516265	-5.08923	-2.34745	chr16	65271077	65314200	No	Yes	No	No	No	No	No	No
	ARHGAP24	ENSOCUG00000010654	3.74945	9.01577e-05	1.55448	-2.59337	0.0126929	-1.67139	-0.741048	chr15	65289798	65750911	No	Yes	No	No	No	No	No	No
	TPST1	ENSOCUG00000015613	5.21557	0.00244887	-2.13638	-2.58139	0.136181	-1.54741	-0.629853	GL018788	267033	414422	No	Yes	No	No	No	No	No	No
	ALMS1	ENSOCUG00000006224	6.97001	9.49244e-06	3.56143	-2.16891	0.000570534	-1.91474	-0.937147	chr2	112822503	113005495	No	Yes	No	No	No	No	No	No
	DCN	ENSOCUG00000006969	9.27941	0.000265176	-5.07995e-05	-32.0002	0.215031	-2.56039	-1.35636	chr4	70357305	70395211	No	Yes	No	No	No	No	No	No
	CERS6	ENSOCUG00000005722	1.53443	0.000796504	-0.298972	-4.56419	0.202089	-1.51478	-0.599105	chr7	108176894	108508100	No	Yes	No	No	No	No	No	No
	PRELP	ENSOCUG00000009707	4.1601	0.00208961	-1.61466	-11.3885	0.072204	-2.73245	-1.45019	chr16	68343577	68347165	No	Yes	No	No	No	No	No	No
	GYG1	ENSOCUG00000003516	5.58573	0.0148889	-4.05574	-2.41725	0.0780421	-2.02326	-1.01668	chr14	42793516	42828602	No	Yes	No	No	No	No	No	No
	ACTN1	ENSOCUG00000015449	7.52395	0.000781805	-1.14756	-2.54432	0.0807791	-1.57847	-0.65853	chr20	3287269	3389807	No	Yes	No	No	No	No	No	No
	N4BP2L1	ENSOCUG00000016899	2.51153	7.26474e-05	1.97604	-3.44273	0.0445304	-1.55993	-0.641477	GL018702	3116605	3141593	No	Yes	No	No	No	No	No	No
	GDF7	ENSOCUG00000026956	-3.47225	0.000679503	-0.118654	-8.64448	0.0682679	-2.86753	-1.51981	chr2	169635962	169751464	No	Yes	No	No	No	No	No	No
	P2RX7	ENSOCUG00000008823	5.20201	7.70201e-05	1.51983	-3.3574	0.0208991	-1.78027	-0.832093	chr21	6387537	6436120	No	Yes	No	No	No	No	No	No
	B4GALT5	ENSOCUG00000005982	3.6479	1.36817e-05	3.51837	-2.48266	0.00127837	-1.90208	-0.927579	GL018940	272320	294266	No	Yes	No	No	No	No	No	No
	TRAFD1	ENSOCUG00000007589	4.59465	0.000101904	1.31765	-3.43396	0.0227387	-1.77871	-0.830829	chr21	8074894	8103469	No	Yes	No	No	No	No	No	No
	SEPT6	ENSOCUG00000003928	3.06584	0.00337552	-2.08082	-2.21823	0.141192	-1.44935	-0.535406	chrX	68338514	68407181	No	Yes	No	No	No	No	No	No
	TCN2	ENSOCUG00000009352	5.04539	0.00361414	-2.51827	-2.39732	0.185488	-1.45778	-0.543772	chr21	3176607	3189733	No	Yes	No	No	No	No	No	No
	MYO1D	ENSOCUG00000008513	6.7218	0.000386762	-0.36963	-2.02486	0.00477752	-1.84819	-0.886116	chr19	22092401	22338730	No	Yes	No	No	No	No	No	No
	PPARGC1B	ENSOCUG00000013833	3.93406	6.09995e-05	1.8955	-2.00291	0.000813274	-1.97002	-0.978207	chr3	31615992	31643190	No	Yes	No	No	No	No	No	No
	CYFIP2	ENSOCUG00000011780	3.74345	0.000614977	-0.416625	-3.38474	0.0628542	-1.7164	-0.779387	chr3	38752689	38858378	No	Yes	No	No	No	No	No	No
	TMEM56	ENSOCUG00000014239	1.59637	0.00313612	-1.62423	-6.12605	0.707907	-1.17858	-0.237049	chr13	69362310	69404594	No	Yes	No	No	No	No	No	No
	FLT4	ENSOCUG00000011092	3.8126	0.000508185	-0.270124	-2.30549	0.0341248	-1.57837	-0.658439	GL018730	2016656	2044325	No	Yes	No	No	No	No	No	No
	SRRM2	ENSOCUG00000014415	9.92731	0.000443093	-0.625781	-2.14997	0.0317745	-1.57418	-0.654603	GL018828	128368	142873	No	Yes	No	No	No	No	No	No
	COL1A2	ENSOCUG00000012264	12.0283	0.00639623	-3.42756	-10.7199	0.861493	-1.18841	-0.249035	chr10	34497268	34534132	No	Yes	No	No	No	No	No	No
	TBC1D8B	ENSOCUG00000012340	3.6239	0.000396293	0.0600091	-2.9021	0.166609	-1.37196	-0.456236	chrX	55377244	55463417	No	Yes	No	No	No	No	No	No
	PIPOX	ENSOCUG00000015278	-0.161925	0.019636	-3.25245	-2.38423	0.430785	-1.34492	-0.427519	chr19	19120641	19135595	No	Yes	No	No	No	No	No	No
	ZNF503	ENSOCUG00000000028	3.70411	0.000192105	0.743209	-2.14605	0.00338918	-1.8834	-0.913343	chr18	12124741	12128410	No	Yes	No	No	No	No	No	No
	REEP2	ENSOCUG00000008433	-2.19253	0.0164681	-2.95845	-4.25814	0.280398	-1.97448	-0.981476	chr3	20719170	20725219	No	Yes	No	No	No	No	No	No
	ACSL4	ENSOCUG00000005010	5.45487	0.000445104	-0.386254	-2.28602	0.112787	-1.38105	-0.465762	chrX	58044616	58083079	No	Yes	No	No	No	No	No	No
	HTRA4	ENSOCUG00000000083	-1.20915	0.000276808	0.734216	-22.2505	0.0852126	-3.0483	-1.60801	GL018706	4424692	4436394	No	Yes	No	No	No	No	No	No
	SDHA	ENSOCUG00000023573	6.62749	0.000857067	-1.2037	-2.0096	0.00767827	-1.85409	-0.890709	GL018897	351325	371174	No	Yes	No	No	No	No	No	No
	CYP1B1	ENSOCUG00000016164	3.82982	0.00446052	-2.37681	-6.09607	0.419092	-1.4561	-0.542114	chr2	148208670	148217090	No	Yes	No	No	No	No	No	No
	ZNF280D	ENSOCUG00000015094	6.19979	6.20908e-06	4.06069	-2.09187	0.000741785	-1.74465	-0.802938	chr17	15845722	15931943	No	Yes	No	No	No	No	No	No
	RCBTB2	ENSOCUG00000016428	3.97423	0.00035808	0.0564825	-2.33056	0.0111152	-1.79207	-0.841628	GL018705	1862590	1899670	No	Yes	No	No	No	No	No	No
	PPIP5K1	ENSOCUG00000003096	5.58774	1.08873e-05	3.51871	-2.34159	0.00148134	-1.8006	-0.848481	chr17	28665153	28723291	No	Yes	No	No	No	No	No	No
	ACKR3	ENSOCUG00000010906	4.71461	0.00439127	-2.62877	-2.99477	0.450919	-1.29515	-0.373118	GL018906	315285	325810	No	Yes	No	No	No	No	No	No
	EYA2	ENSOCUG00000002658	1.01234	0.0095347	-2.74301	-2.22582	0.128699	-1.60267	-0.680473	GL018725	1695466	1852953	No	Yes	No	No	No	No	No	No
	S1PR3	ENSOCUG00000015376	1.4957	0.00348989	-1.81865	-2.82632	0.0573109	-1.92391	-0.944041	chr1	78760765	78761868	No	Yes	No	No	No	No	No	No
	SOAT2	ENSOCUG00000001415	-3.01184	3.55481e-05	2.27891	-12.0641	0.0815936	-2.13883	-1.09682	chr4	36976916	36987489	No	Yes	No	No	No	No	No	No
	IQGAP2	ENSOCUG00000003397	3.4723	0.000954694	-0.758411	-5.53665	0.136407	-1.73368	-0.793838	GL018855	123138	247503	No	Yes	No	No	No	No	No	No
	RCN3	ENSOCUG00000024180	3.57247	0.000464146	-0.112216	-2.91442	0.0356179	-1.73318	-0.793421	GL019152	85825	90948	No	Yes	No	No	No	No	No	No
	CHPT1	ENSOCUG00000009289	2.60698	0.00212342	-1.49473	-3.08772	0.0903978	-1.72523	-0.786785	chr4	81008477	81043021	No	Yes	No	No	No	No	No	No
	ERGIC1	ENSOCUG00000029231	3.85731	7.4717e-06	4.11663	-2.26996	0.0010602	-1.75719	-0.813268	chr3	53900126	53994077	No	Yes	No	No	No	No	No	No
	AMER2	ENSOCUG00000007604	-2.43295	0.00469793	-1.80989	-6.99334	0.576676	-1.43832	-0.524387	chr8	40335472	40337529	No	Yes	No	No	No	No	No	No
	MAP4	ENSOCUG00000003956	8.24307	4.97095e-07	6.65266	-2.36158	0.000260348	-1.84132	-0.880739	chr9	15750689	15939449	No	Yes	No	No	No	No	No	No
	KIF26B	ENSOCUG00000008220	3.76156	0.0257151	-4.24863	-2.30127	0.617287	-1.20417	-0.268043	chr16	21884829	22192337	No	Yes	No	No	No	No	No	No
	SLC6A2	ENSOCUG00000017310	2.92601	0.0216241	-3.89249	-2.44729	0.582036	-1.23145	-0.300364	chr5	11873713	11917538	No	Yes	No	No	No	No	No	No
	RCBTB1	ENSOCUG00000003767	5.00483	9.63365e-05	1.28934	-2.29698	0.073873	-1.35103	-0.434062	GL018705	3212287	3240606	No	Yes	No	No	No	No	No	No
	ORYCUNV1R1541	ENSOCUG00000021657	-3.96441	0.00962134	-2.43842	-5.84429	0.0784466	-3.67251	-1.87677	chr9	9682901	9683818	No	Yes	No	No	No	No	No	No
	DCHS2	ENSOCUG00000010772	2.69816	0.0025545	-1.53816	-12.3958	0.129764	-2.2259	-1.15439	chr15	10498262	10813743	No	Yes	No	No	No	No	No	No
	KMT2E	ENSOCUG00000008790	7.83088	2.23023e-05	2.6149	-2.56241	0.00194493	-1.98058	-0.985921	chr7	41314696	41374166	No	Yes	No	No	No	No	No	No
	MBNL2	ENSOCUG00000000220	7.58707	0.000152979	0.568504	-2.1273	0.00258711	-1.93301	-0.950846	chr8	99131453	99252607	No	Yes	No	No	No	No	No	No
	C1R	ENSOCUG00000014480	6.74606	0.0028283	-2.33559	-12.0168	0.385659	-1.83179	-0.873255	chr8	33061825	33086134	No	Yes	No	No	No	No	No	No
	RENBP	ENSOCUG00000025840	2.57278	0.000215931	0.89445	-5.47767	0.0474236	-1.88526	-0.914765	GL018816	506782	511889	No	Yes	No	No	No	No	No	No
	C1QC	ENSOCUG00000015138	3.51383	0.00708544	-2.79044	-5.5142	0.631022	-1.25961	-0.332977	chr13	130484396	130488239	No	Yes	No	No	No	No	No	No
	PLCB2	ENSOCUG00000006540	2.99006	0.0214157	-3.86701	-2.75914	0.896733	-1.05852	-0.08205	chr17	31709312	31727742	No	Yes	No	No	No	No	No	No
	SLC25A37	ENSOCUG00000004114	3.90659	0.00121682	-1.20901	-2.07238	0.0396459	-1.55773	-0.639442	chr2	46249648	46290537	No	Yes	No	No	No	No	No	No
	SYNE2	ENSOCUG00000005045	10.5572	0.0028174	-2.58016	-2.18754	0.0298534	-1.85167	-0.88883	chr20	11576207	11892491	No	Yes	No	No	No	No	No	No
	PTK2B	ENSOCUG00000007668	4.49461	0.007869	-3.21537	-2.04744	0.834864	-1.05914	-0.0828959	chr2	42272980	42336288	No	Yes	No	No	No	No	No	No
	UNC5B	ENSOCUG00000006943	5.87556	0.000976506	-1.2305	-4.05361	0.0938908	-1.87669	-0.90819	chr18	15906988	15977704	No	Yes	No	No	No	No	No	No
	KEL	ENSOCUG00000007569	-0.757283	0.00468799	-1.84973	-7.25766	0.483802	-1.53324	-0.616587	chr7	9174904	9198894	No	Yes	No	No	No	No	No	No
	NGF	ENSOCUG00000000659	-1.24691	0.0158447	-2.95822	-2.72334	0.950781	1.02864	0.0407448	chr13	48850835	48904721	No	Yes	No	No	No	No	No	No
	NRP1	ENSOCUG00000004579	6.22681	0.000133308	0.809045	-2.66174	0.0130781	-1.80196	-0.849563	GL018724	2539429	2672137	No	Yes	No	No	No	No	No	No
	ALOX5	ENSOCUG00000005428	2.50827	0.00262883	-1.66661	-4.00545	0.114877	-1.83329	-0.874435	chr18	6719392	6757536	No	Yes	No	No	No	No	No	No
	NLRP3	ENSOCUG00000005455	2.48147	0.00418029	-2.12295	-3.16955	0.655691	-1.16213	-0.216776	GL018890	307385	336020	No	Yes	No	No	No	No	No	No
	JAM3	ENSOCUG00000005628	1.33534	0.0023427	-1.4206	-2.23481	0.0162589	-1.98801	-0.991321	GL018742	1523856	1592529	No	Yes	No	No	No	No	No	No
	GNAI2	ENSOCUG00000011681	5.97022	1.98276e-05	2.85824	-2.61477	0.00906382	-1.6337	-0.708145	chr9	17698558	17716422	No	Yes	No	No	No	No	No	No
	GPNMB	ENSOCUG00000026334	6.4188	1.04007e-05	3.61087	-11.8705	0.0488385	-1.97624	-0.982758	chr10	8328034	8362824	No	Yes	No	No	No	No	No	No
	SLC39A14	ENSOCUG00000008681	4.17341	0.00474435	-2.62134	-2.31884	0.793942	-1.07698	-0.106997	GL018798	265537	313743	No	Yes	No	No	No	No	No	No
	ACVRL1	ENSOCUG00000022530	4.83587	0.00116882	-1.32268	-2.17554	0.0773593	-1.47899	-0.564614	chr4	36077118	36088323	No	Yes	No	No	No	No	No	No
	GPX7	ENSOCUG00000007319	3.27636	0.014223	-3.54235	-2.42848	0.819387	-1.08526	-0.118046	chr13	114087851	114096885	No	Yes	No	No	No	No	No	No
	TGM2	ENSOCUG00000003636	3.91642	0.0173537	-3.92181	-2.65454	0.100505	-2.0379	-1.02708	chr4	2164489	2193055	No	Yes	No	No	No	No	No	No
	CRYM	ENSOCUG00000016975	-0.0986105	0.001224	-0.60961	-12.499	0.149043	-2.33639	-1.22428	chr6	12137415	12156602	No	Yes	No	No	No	No	No	No
	CLCN6	ENSOCUG00000007298	4.77652	8.76465e-06	3.84721	-2.62566	0.00298259	-1.72272	-0.784692	GL018739	2209618	2243216	No	Yes	No	No	No	No	No	No
	ACAT1	ENSOCUG00000002882	5.41667	0.000857884	-1.06756	-2.79568	0.0542257	-1.73083	-0.791462	chr1	108423951	108447027	No	Yes	No	No	No	No	No	No
	UCHL1	ENSOCUG00000001353	1.76003	0.00401923	-1.9871	-3.0095	0.155619	-1.62235	-0.698089	chr2	30395306	30409319	No	Yes	No	No	No	No	No	No
	C1QL3	ENSOCUG00000001991	4.05549	7.73985e-05	1.64353	-2.11451	0.004732	-1.66187	-0.732809	chr16	44772971	44784259	No	Yes	No	No	No	No	No	No
	ATP8B2	ENSOCUG00000016320	6.73873	7.07393e-06	3.89389	-2.55112	0.00166718	-1.8363	-0.876799	chr13	38229777	38252063	No	Yes	No	No	No	No	No	No
	ITGB4	ENSOCUG00000014951	7.3579	0.00326671	-2.63805	-2.71289	0.067209	-1.89595	-0.922923	GL018845	53941	78927	No	Yes	No	No	No	No	No	No
	TAPBPL	ENSOCUG00000008163	4.3812	0.000682619	-0.676126	-2.10996	0.191335	-1.27461	-0.350061	chr8	32514230	32521563	No	Yes	No	No	No	No	No	No
	DPP4	ENSOCUG00000011445	4.07028	0.00318349	-1.99771	-14.1369	0.0840975	-2.88196	-1.52705	chr7	101114292	101202527	No	Yes	No	No	No	No	No	No
	APOC3	ENSOCUG00000027365	-4.39501	0.0229343	-3.20159	-4.05928	0.0527621	-4.05928	-2.02122	chr1	99600862	99601443	No	Yes	No	No	No	No	No	No
	SYT10	ENSOCUG00000004624	-3.66987	0.00579705	-1.98839	-4.69756	0.914477	-1.06641	-0.0927592	chr8	7997877	8052594	No	Yes	No	No	No	No	No	No
	APEH	ENSOCUG00000004990	4.90684	0.000296742	0.102032	-2.14663	0.0265888	-1.53158	-0.615018	chr9	17191708	17199376	No	Yes	No	No	No	No	No	No
	SEC16B	ENSOCUG00000005206	1.98553	0.0115575	-3.08575	-2.02871	0.859852	-1.05198	-0.0731113	chr13	5069184	5117831	No	Yes	No	No	No	No	No	No
	GPR173	ENSOCUG00000006716	0.205223	0.000593487	0.0599282	-3.28772	0.102649	-1.58513	-0.664603	chrX	34633281	34634402	No	Yes	No	No	No	No	No	No
	DOCK8	ENSOCUG00000003208	6.57642	0.000808441	-1.12132	-2.47086	0.139642	-1.43675	-0.522805	chr1	54162349	54418938	No	Yes	No	No	No	No	No	No
	ARNT	ENSOCUG00000013582	5.94246	3.20343e-06	4.78331	-2.31995	0.000525716	-1.87222	-0.904751	chr13	41275326	41343488	No	Yes	No	No	No	No	No	No
	MARK1	ENSOCUG00000013143	4.68751	3.69671e-05	2.32987	-2.08547	0.00758748	-1.51507	-0.599386	chr16	52391157	52550219	No	Yes	No	No	No	No	No	No
	MGST3	ENSOCUG00000010376	5.33168	0.000168996	0.651446	-2.05753	0.291284	-1.17543	-0.23319	chr13	27242693	27262554	No	Yes	No	No	No	No	No	No
	PRTFDC1	ENSOCUG00000013452	-0.971579	0.0247357	-3.40052	-2.38729	0.319683	-1.51516	-0.599469	chr16	1203684	1292836	No	Yes	No	No	No	No	No	No
	IQCH	ENSOCUG00000006647	-2.21215	0.000625857	-0.0126719	-39.6406	0.0603077	-5.48547	-2.45562	chr17	5050868	5278412	No	Yes	No	No	No	No	No	No
	ABCA1	ENSOCUG00000009279	8.00064	0.000461477	-0.604438	-3.58038	0.127843	-1.63638	-0.710508	chr1	8128276	8262632	No	Yes	No	No	No	No	No	No
	CKB	ENSOCUG00000008818	5.64588	1.23459e-05	3.38948	-2.8527	0.00241151	-1.93092	-0.949291	GL018751	368514	370957	No	Yes	No	No	No	No	No	No
	PHC3	ENSOCUG00000013120	5.46325	1.62282e-06	5.53742	-2.31908	0.00027625	-1.93497	-0.952313	chr14	65006198	65099990	No	Yes	No	No	No	No	No	No
	FAM102B	ENSOCUG00000006777	2.89258	0.00124281	-1.01611	-2.20752	0.167463	-1.338	-0.420073	chr13	55590541	55665017	No	Yes	No	No	No	No	No	No
	USP24	ENSOCUG00000015591	8	2.16152e-05	2.64326	-2.11243	0.0159929	-1.42319	-0.509123	chr13	111787292	111938533	No	Yes	No	No	No	No	No	No
	CCNI2	ENSOCUG00000011946	-2.21863	0.00153733	-0.810419	-10.3759	0.209715	-2.24829	-1.16883	chr3	15787928	15792679	No	Yes	No	No	No	No	No	No
	LRRC17	ENSOCUG00000011161	1.45136	0.00547611	-2.25225	-2.94302	0.103024	-1.8189	-0.863066	chr7	39377439	39394794	No	Yes	No	No	No	No	No	No
	TMEM35B	ENSOCUG00000029466	0.181718	0.00849138	-2.46736	-5.34596	0.360024	-1.64705	-0.719885	GL018704	3315265	3319124	No	Yes	No	No	No	No	No	No
	SLC12A6	ENSOCUG00000006162	4.89265	0.000145191	0.871752	-2.68009	0.0156601	-1.74156	-0.800384	chr17	39452156	39569764	No	Yes	No	No	No	No	No	No
	EFHD1	ENSOCUG00000014497	-0.146694	0.00263573	-1.30818	-39.4292	0.978623	-1.02219	-0.0316688	GL018736	218082	268189	No	Yes	No	No	No	No	No	No
	COPZ2	ENSOCUG00000001802	0.989659	0.0122208	-2.96548	-2.26088	0.395505	-1.30586	-0.385005	chr19	39312739	39320195	No	Yes	No	No	No	No	No	No
	TAS2R41	ENSOCUG00000027104	-3.39692	0.00685143	-2.13871	-7.42702	0.479063	-1.67011	-0.73994	chr7	8624968	8625891	No	Yes	No	No	No	No	No	No
	BCL9	ENSOCUG00000012143	4.13889	0.000470348	-0.264333	-2.07257	0.0141256	-1.64849	-0.721145	chr13	43427137	43442346	No	Yes	No	No	No	No	No	No
	ADAMTS9	ENSOCUG00000000109	4.69484	0.0035203	-2.38263	-4.24844	0.106674	-2.03376	-1.02415	chr9	31612723	31784586	No	Yes	No	No	No	No	No	No
	COL21A1	ENSOCUG00000012337	2.54603	0.000238123	0.769148	-3.19855	0.166609	-1.36807	-0.452143	chr12	45993985	46101670	No	Yes	No	No	No	No	No	No
	RAI14	ENSOCUG00000009122	6.26844	0.000232316	0.222324	-2.94413	0.0259255	-1.8081	-0.854476	chr11	55983524	56151070	No	Yes	No	No	No	No	No	No
	DUOX2	ENSOCUG00000014255	3.07387	0.00471682	-2.43109	-2.44459	0.0572483	-1.82788	-0.870171	chr17	27424318	27444343	No	Yes	No	No	No	No	No	No
	GSAP	ENSOCUG00000015936	3.82928	0.00461175	-2.53665	-2.49731	0.269914	-1.37967	-0.464324	chr7	38861355	38976891	No	Yes	No	No	No	No	No	No
	ZNF318	ENSOCUG00000002302	5.52268	1.3072e-06	5.77328	-2.88165	0.000982138	-1.84197	-0.881251	chr12	32784801	32823789	No	Yes	No	No	No	No	No	No
	NRP2	ENSOCUG00000007978	6.13691	0.00028156	0.0516749	-4.08097	0.0564475	-1.87428	-0.906333	chr7	146460077	146576654	No	Yes	No	No	No	No	No	No
	ARHGAP4	ENSOCUG00000001107	2.76955	0.00123765	-0.941772	-3.70247	0.171652	-1.53833	-0.621364	GL018816	520320	537985	No	Yes	No	No	No	No	No	No
	SPTAN1	ENSOCUG00000012332	9.85679	9.36039e-05	1.02809	-2.1226	0.00600361	-1.68996	-0.756989	GL018847	54882	118726	No	Yes	No	No	No	No	No	No
	ERAP1	ENSOCUG00000007820	5.71683	0.0128807	-3.89159	-2.15528	0.744778	1.11206	0.153235	chr11	16484133	16599046	No	Yes	No	No	No	No	No	No
	PPARG	ENSOCUG00000013194	3.14129	0.00286521	-1.87416	-4.02684	0.109648	-1.87598	-0.907644	chr9	11495298	11632637	No	Yes	No	No	No	No	No	No
	JAG1	ENSOCUG00000002884	7.80957	7.81418e-05	1.28045	-2.54699	0.0119658	-1.7281	-0.789185	chr4	25560297	25596254	No	Yes	No	No	No	No	No	No
	ORMDL3	ENSOCUG00000009663	6.20163	9.65259e-05	1.1512	-2.55317	0.00794823	-1.82931	-0.871303	chr19	41155650	41162438	No	Yes	No	No	No	No	No	No
	PAPPA	ENSOCUG00000001465	4.24327	0.00257004	-2.01669	-2.5664	0.179279	-1.45317	-0.539207	GL018699	11191929	11454238	No	Yes	No	No	No	No	No	No
	ANTXR2	ENSOCUG00000004747	5.07203	6.92253e-06	4.08162	-3.28544	0.0104691	-1.63289	-0.707432	chr15	70309567	70462334	No	Yes	No	No	No	No	No	No
	CABCOCO1	ENSOCUG00000005919	-0.758158	0.0088156	-2.44863	-2.41945	0.570038	-1.21127	-0.276526	chr18	24368785	24472668	No	Yes	No	No	No	No	No	No
	ALX3	ENSOCUG00000009734	-0.80613	0.0180334	-3.13123	-4.05699	0.110965	-2.7947	-1.48269	chr13	54096115	54106540	No	Yes	No	No	No	No	No	No
	RASGEF1C	ENSOCUG00000013414	-1.68912	0.000301046	0.639322	-26.1137	0.0823761	-3.37473	-1.75477	GL018730	1589502	1675930	No	Yes	No	No	No	No	No	No
	SLC12A2	ENSOCUG00000001808	6.4663	5.54551e-05	1.72107	-2.76014	0.00461306	-1.97904	-0.984798	chr3	11738384	11832366	No	Yes	No	No	No	No	No	No
	CLDN7	ENSOCUG00000007002	-1.19416	0.00192044	-1.01619	-3.57243	0.0507159	-2.22521	-1.15394	chr19	11881262	11882892	No	Yes	No	No	No	No	No	No
	PTGFR	ENSOCUG00000002522	2.93742	0.00778522	-2.76668	-6.56692	0.330919	-1.66931	-0.739252	chr13	86859729	86904578	No	Yes	No	No	No	No	No	No
	MNDA	ENSOCUG00000024795	6.60504	0.000639716	-0.855151	-3.84655	0.200041	-1.54526	-0.627846	chr13	34205311	34236944	No	Yes	No	No	No	No	No	No
	STOX2	ENSOCUG00000009718	5.06447	0.00196161	-1.90801	-2.22849	0.0247125	-1.83179	-0.873254	chr2	61233453	61343346	No	Yes	No	No	No	No	No	No
	PROKR1	ENSOCUG00000026978	-1.15509	0.00902768	-2.4575	-3.05272	0.139797	-1.92895	-0.947814	chr2	117486181	117499630	No	Yes	No	No	No	No	No	No
	FAR2	ENSOCUG00000017243	4.58157	0.0207567	-4.04608	-4.56073	0.331376	1.6469	0.71975	chr8	11038454	11097122	No	Yes	No	No	No	No	No	No
	FTL	ENSOCUG00000000014	7.04375	0.0012288	-1.5798	-3.02716	0.610383	-1.17511	-0.232796	GL019028	86633	87941	No	Yes	No	No	No	No	No	No
	FAM169A	ENSOCUG00000006543	0.594036	0.0022804	-1.24833	-5.61458	0.0603192	-2.51169	-1.32866	GL018720	3434488	3494556	No	Yes	No	No	No	No	No	No
	CYP4V2	ENSOCUG00000011300	4.48454	0.00208917	-1.8465	-2.60238	0.163935	-1.46916	-0.554995	chr2	63617891	63643414	No	Yes	No	No	No	No	No	No
	EMP1	ENSOCUG00000022231	5.88329	1.61343e-05	3.09351	-2.84335	0.026971	-1.49514	-0.580278	chr8	26497033	26514500	No	Yes	No	No	No	No	No	No
	BHLHE22	ENSOCUG00000012968	-3.27362	0.00176241	-0.939401	-11.5302	0.0914739	-3.45972	-1.79066	chr3	80519493	80520704	No	Yes	No	No	No	No	No	No
	GNAT3	ENSOCUG00000024754	-3.04115	0.0123404	-2.66502	-9.79161	0.731792	-1.37622	-0.460711	chr7	35479468	35534768	No	Yes	No	No	No	No	No	No
	ACCS	ENSOCUG00000007357	-1.46655	0.00187698	-0.9903	-4.02986	0.0993945	-2.02049	-1.0147	chr1	183732314	183749008	No	Yes	No	No	No	No	No	No
	OXCT1	ENSOCUG00000009231	7.45661	3.8925e-06	4.49284	-2.20405	0.00240569	-1.56817	-0.64908	chr11	62591044	62763746	No	Yes	No	No	No	No	No	No
	TENM1	ENSOCUG00000005013	3.34858	0.0157623	-3.7241	-2.48801	0.0557533	-2.24682	-1.16788	chrX	98862794	99456609	No	Yes	No	No	No	No	No	No
	SLC22A1	ENSOCUG00000002539	-3.6345	0.00992272	-2.46719	-6.68912	0.24953	-2.37551	-1.24824	chr12	149874062	149897954	No	Yes	No	No	No	No	No	No
	IL13RA2	ENSOCUG00000014747	0.131736	0.00265129	-1.35018	-8.25943	0.247156	-1.88259	-0.912719	chrX	63498758	63525266	No	Yes	No	No	No	No	No	No
	NPTX2	ENSOCUG00000017210	-3.86102	0.0170008	-2.94153	-5.27995	0.281517	-2.21416	-1.14676	GL018760	1475551	1485508	No	Yes	No	No	No	No	No	No
	RORB	ENSOCUG00000003732	-2.83173	0.00432765	-1.73521	-8.67616	0.104456	-3.35842	-1.74778	chr1	60906485	61123665	No	Yes	No	No	No	No	No	No
	SLC9A7	ENSOCUG00000004230	1.5585	0.0165842	-3.3934	-2.1773	0.10744	-1.74296	-0.80154	chrX	31726075	31894069	No	Yes	No	No	No	No	No	No
	CDK6	ENSOCUG00000011078	5.19424	3.55189e-05	2.31843	-2.52978	0.0101052	-1.62964	-0.704552	chr10	35992526	36218882	No	Yes	No	No	No	No	No	No
	GABRB1	ENSOCUG00000027343	-3.61889	0.00436435	-1.73895	-7.16002	0.156391	-2.62378	-1.39165	chr2	35537668	36000111	No	Yes	No	No	No	No	No	No
	MYOF	ENSOCUG00000008757	6.11021	0.0022666	-2.15766	-2.37284	0.417474	-1.24109	-0.311603	chr18	41022901	41185250	No	Yes	No	No	No	No	No	No
	CHL1	ENSOCUG00000004486	6.11161	5.90514e-06	4.13704	-2.84993	0.00688356	-1.63252	-0.707104	GL018703	6622302	6697126	No	Yes	No	No	No	No	No	No
	VANGL2	ENSOCUG00000016671	2.83432	0.00785732	-2.86971	-3.14419	0.11269	-1.91301	-0.935842	chr13	32669064	32694923	No	Yes	No	No	No	No	No	No
	LYST	ENSOCUG00000002867	8.47195	0.000210179	0.20121	-2.05186	0.0414435	-1.43232	-0.518351	chr16	32349239	32584765	No	Yes	No	No	No	No	No	No
	CNRIP1	ENSOCUG00000006109	0.442556	0.012563	-2.92652	-3.30202	0.0508918	-2.7917	-1.48115	chr2	117798041	117823563	No	Yes	No	No	No	No	No	No
	PLA2G4A	ENSOCUG00000014644	4.83452	1.05105e-05	3.69251	-3.76832	0.0474001	-1.46517	-0.551067	chr16	83420780	83582381	No	Yes	No	No	No	No	No	No
	FKBP10	ENSOCUG00000000611	5.27856	0.0035339	-2.51036	-2.88506	0.270886	-1.4464	-0.532468	chr19	42713269	42719450	No	Yes	No	No	No	No	No	No
	ASPA	ENSOCUG00000005855	3.03949	0.00336593	-2.0982	-2.24551	0.0215399	-1.98337	-0.987956	chr19	14917686	14940195	No	Yes	No	No	No	No	No	No
	ARHGEF3	ENSOCUG00000013280	6.0163	0.000409773	-0.369548	-2.08709	0.0246085	-1.5647	-0.645887	chr9	23620036	23916719	No	Yes	No	No	No	No	No	No
	REV3L	ENSOCUG00000017034	7.35068	9.94002e-06	3.50347	-3.05364	0.00344492	-1.91996	-0.941077	chr12	99054379	99243986	No	Yes	No	No	No	No	No	No
	CPN1	ENSOCUG00000002261	-3.93739	0.010442	-2.50806	-4.42943	0.35408	-1.74084	-0.79978	chr18	47988544	48019553	No	Yes	No	No	No	No	No	No
	ASIC1	ENSOCUG00000015699	-3.81503	0.00460455	-1.78514	-3.55826	0.614018	1.24698	0.318444	chr4	34219696	34241522	No	Yes	No	No	No	No	No	No
	NYNRIN	ENSOCUG00000015163	5.20958	0.000610845	-0.655125	-3.66059	0.0779837	-1.76008	-0.815642	chr17	44438107	44462320	No	Yes	No	No	No	No	No	No
	DISP1	ENSOCUG00000006408	4.90115	1.92965e-05	2.98501	-2.16401	0.00226942	-1.68068	-0.749043	chr16	50044677	50112392	No	Yes	No	No	No	No	No	No
	PDILT	ENSOCUG00000009056	1.51823	0.0137912	-3.06029	-13.1934	0.102296	-4.10451	-2.03721	chr6	7950387	8020419	No	Yes	No	No	No	No	No	No
	SPHK1	ENSOCUG00000006579	3.18924	0.000426984	0.203361	-11.2952	0.146538	-1.73923	-0.798445	GL018843	343361	347877	No	Yes	No	No	No	No	No	No
	ORAI1	ENSOCUG00000001914	4.56405	0.000374281	-0.0963461	-2.34535	0.00697534	-1.94362	-0.958748	chr21	6011505	6025192	No	Yes	No	No	No	No	No	No
	LRRIQ3	ENSOCUG00000027876	-2.83596	0.00235599	-1.19324	-6.16707	0.447174	-1.51641	-0.600658	chr13	91596852	91740580	No	Yes	No	No	No	No	No	No
	MYLK4	ENSOCUG00000005076	3.52803	0.0142482	-3.55995	-4.92462	0.188842	-2.13152	-1.09188	GL018715	2838711	2925591	No	Yes	No	No	No	No	No	No
	ZNF296	ENSOCUG00000026570	0.118107	0.000685414	-0.0712132	-5.19289	0.100408	-1.87301	-0.905356	GL019011	206928	210579	No	Yes	No	No	No	No	No	No
	INPP1	ENSOCUG00000000006	3.43814	0.00228027	-1.76791	-2.19343	0.0372455	-1.70763	-0.771994	chr7	130739161	130752010	No	Yes	No	No	No	No	No	No
	IRAK3	ENSOCUG00000014492	2.34419	0.00147643	-1.10361	-2.17092	0.0743915	-1.49052	-0.575819	chr4	45035020	45100804	No	Yes	No	No	No	No	No	No
	BCAR1	ENSOCUG00000015992	4.74709	9.93488e-06	3.70213	-2.07351	0.00148274	-1.63936	-0.713134	chr5	29939639	29977375	No	Yes	No	No	No	No	No	No
	CNTNAP4	ENSOCUG00000002907	-3.31804	0.00797559	-2.27482	-8.52809	0.406842	-1.93354	-0.951245	chr5	30887028	31190254	No	Yes	No	No	No	No	No	No
	MRC2	ENSOCUG00000017494	6.12957	0.00530505	-3.05854	-2.24943	0.0582632	-1.79409	-0.843253	chr19	47604776	47653068	No	Yes	No	No	No	No	No	No
	MCHR1	ENSOCUG00000017616	-3.59312	0.0192224	-3.05858	-3.44801	0.155141	-2.271	-1.18333	GL018734	1704749	1709184	No	Yes	No	No	No	No	No	No
	ACVR1C	ENSOCUG00000009208	0.104	0.00741829	-2.34423	-3.82048	0.247618	-1.68728	-0.754702	chr7	96337173	96439921	No	Yes	No	No	No	No	No	No
	ACO1	ENSOCUG00000015960	5.20164	2.83146e-05	2.55814	-2.50666	0.0115606	-1.5793	-0.659285	chr1	21028554	21086881	No	Yes	No	No	No	No	No	No
	WDFY4	ENSOCUG00000006243	4.29838	0.00702625	-2.87037	-6.59026	0.706363	1.20955	0.274476	GL018819	594009	860542	No	Yes	No	No	No	No	No	No
	SLCO1A2	ENSOCUG00000016570	-3.64783	0.0108944	-2.55081	-7.08674	0.194111	-2.80904	-1.49008	chr8	18777011	18816502	No	Yes	No	No	No	No	No	No
	DAPK2	ENSOCUG00000000435	2.21625	0.000473427	0.0827191	-2.67898	0.0195197	-1.82716	-0.869605	chr17	8200053	8320781	No	Yes	No	No	No	No	No	No
	SFRP4	ENSOCUG00000015877	-0.169253	0.0108361	-2.67938	-13.1326	0.132236	-4.12103	-2.04301	chr10	21235153	21244530	No	Yes	No	No	No	No	No	No
	VSIG4	ENSOCUG00000004172	2.18241	0.02155	-3.72616	-3.18929	0.282172	-1.67624	-0.745226	chrX	44499066	44569353	No	Yes	No	No	No	No	No	No
	WDR60	ENSOCUG00000009901	4.20245	7.92768e-05	1.58201	-2.02443	0.00139434	-1.88012	-0.910824	chr13	8357981	8429077	No	Yes	No	No	No	No	No	No
	IPMK	ENSOCUG00000006432	2.39442	0.000504177	0.0133515	-3.10065	0.0728085	-1.59835	-0.676581	chr18	27915127	27973472	No	Yes	No	No	No	No	No	No
	CDHR3	ENSOCUG00000012863	0.610397	0.0116704	-2.87231	-3.04352	0.0861346	-2.18643	-1.12858	chr7	42234635	42390903	No	Yes	No	No	No	No	No	No
	RBM12B	ENSOCUG00000010353	4.44116	2.39617e-05	2.82812	-2.37256	0.00480202	-1.64677	-0.719636	chr3	109374574	109377481	No	Yes	No	No	No	No	No	No
	TRIM9	ENSOCUG00000015541	-1.15204	0.00192603	-1.0147	-9.42346	0.308927	-1.86786	-0.901386	chr17	69974885	70088174	No	Yes	No	No	No	No	No	No
	G0S2	ENSOCUG00000004023	-4.38026	0.0218218	-3.15823	-4.17202	0.0507488	-4.17202	-2.06075	chr16	63003004	63003300	No	Yes	No	No	No	No	No	No
	HPGD	ENSOCUG00000016289	2.29916	0.00241008	-1.55864	-3.68482	0.0654685	-2.02067	-1.01483	chr2	52449993	52494219	No	Yes	No	No	No	No	No	No
	SLC24A2	ENSOCUG00000002462	0.412339	0.00378969	-1.69333	-18.511	0.175711	-2.69776	-1.43176	chr1	34118867	34381029	No	Yes	No	No	No	No	No	No
	EPC1	ENSOCUG00000000789	5.83873	1.64077e-05	3.05513	-2.02576	0.0011823	-1.72015	-0.782532	chr16	3256425	3332078	No	Yes	No	No	No	No	No	No
	THRSP	ENSOCUG00000000957	1.3447	0.000530401	0.153944	-8.5721	0.864851	-1.06786	-0.0947236	chr1	138693911	138694363	No	Yes	No	No	No	No	No	No
	LARP6	ENSOCUG00000009306	1.66487	0.00104851	-0.612192	-3.93891	0.0584779	-1.93479	-0.952178	GL018775	819158	821636	No	Yes	No	No	No	No	No	No
	FBN1	ENSOCUG00000003866	8.81087	0.000485503	-0.671892	-6.97547	0.288058	-1.66915	-0.739114	chr17	23801721	24061952	No	Yes	No	No	No	No	No	No
	SHC3	ENSOCUG00000015412	-2.57153	0.00290079	-1.37763	-8.04605	0.462799	-1.59633	-0.674756	chr1	78578276	78750981	No	Yes	No	No	No	No	No	No
	INHBB	ENSOCUG00000005094	2.33812	0.0156556	-3.47815	-2.79594	0.0974514	-2.07949	-1.05623	chr7	62748296	62753560	No	Yes	No	No	No	No	No	No
	HOXA7	ENSOCUG00000015183	1.02233	0.00263121	-1.46153	-3.15653	0.0615375	-1.94853	-0.962387	chr10	11873873	11875465	No	Yes	No	No	No	No	No	No
	TXNDC16	ENSOCUG00000012614	0.636133	0.00272821	-1.44006	-3.21853	0.162005	-1.60657	-0.683987	chr17	71306701	71397314	No	Yes	No	No	No	No	No	No
	LASP1	ENSOCUG00000021796	6.36607	0.000145183	0.715503	-2.35241	0.338837	-1.18852	-0.249166	chr19	40313763	40355416	No	Yes	No	No	No	No	No	No
	MYO7B	ENSOCUG00000026619	-4.0972	0.0119814	-2.6305	-4.6429	0.105835	-2.91757	-1.54477	chr7	59299083	59372325	No	Yes	No	No	No	No	No	No
	ADAM21	ENSOCUG00000003758	-3.17361	0.0116623	-2.62292	-6.97859	0.0724536	-4.5219	-2.17693	GL018749	811270	813405	No	Yes	No	No	No	No	No	No
	BMPER	ENSOCUG00000012615	0.918056	0.0107478	-2.78688	-6.31771	0.110654	-2.8476	-1.50974	chr10	17767877	18043853	No	Yes	No	No	No	No	No	No
	HEG1	ENSOCUG00000014625	6.29594	9.16937e-06	3.65837	-3.38089	0.00366863	-1.97251	-0.980029	chr14	94028622	94095095	No	Yes	No	No	No	No	No	No
	PRNP	ENSOCUG00000002086	4.96011	0.00937467	-3.51084	-2.11056	0.0525263	-1.84465	-0.883344	chr4	11388936	11389694	No	Yes	No	No	No	No	No	No
	NIM1K	ENSOCUG00000017808	-0.0880549	0.014925	-2.95675	-13.2972	0.683713	-1.42238	-0.508309	chr11	64054339	64076051	No	Yes	No	No	No	No	No	No
	AGAP2	ENSOCUG00000001304	2.49537	0.00162882	-1.17012	-3.86956	0.191134	-1.54965	-0.631944	GL018714	831955	941468	No	Yes	No	No	No	No	No	No
	ENKD1	ENSOCUG00000009029	0.896235	0.00284283	-1.4903	-3.34111	0.690483	-1.14339	-0.19332	chr5	23225664	23229585	No	Yes	No	No	No	No	No	No
	PRICKLE2	ENSOCUG00000000810	5.59281	0.00171329	-1.8365	-2.00588	0.0233614	-1.69565	-0.76184	chr9	31183936	31362230	No	Yes	No	No	No	No	No	No
	PCNX1	ENSOCUG00000003696	7.36313	4.95725e-06	4.2382	-2.13068	0.00186773	-1.59255	-0.671342	GL018749	83687	268237	No	Yes	No	No	No	No	No	No
	PTGDR2	ENSOCUG00000025455	-3.13896	0.0134976	-2.74296	-8.46518	0.819734	-1.23227	-0.301322	chr1	193492255	193493463	No	Yes	No	No	No	No	No	No
	CCDC8	ENSOCUG00000023898	-1.9155	0.00644482	-2.11111	-15.4378	0.145087	-4.05702	-2.02042	GL018835	39912	41825	No	Yes	No	No	No	No	No	No
	KDM3B	ENSOCUG00000008421	7.19738	6.27435e-06	3.99292	-2.25539	0.000671415	-1.87674	-0.908231	chr3	20633646	20717856	No	Yes	No	No	No	No	No	No
	CLDN19	ENSOCUG00000026826	-2.37519	0.00561822	-1.97328	-9.02023	0.267407	-2.30932	-1.20747	chr13	123991175	123999188	No	Yes	No	No	No	No	No	No
	GJC3	ENSOCUG00000012436	-1.82473	0.00108543	-0.497541	-8.00454	0.585436	-1.3455	-0.428145	GL018760	267677	268459	No	Yes	No	No	No	No	No	No
	NWD2	ENSOCUG00000012238	-3.30485	0.00547222	-1.93997	-8.59178	0.388603	-1.9013	-0.926987	chr2	26825275	27015491	No	Yes	No	No	No	No	No	No
	ZMYM3	ENSOCUG00000012396	5.16381	2.33285e-05	2.7557	-2.41643	0.00185022	-1.88521	-0.914725	chrX	49710474	49726020	No	Yes	No	No	No	No	No	No
	ADGRG6	ENSOCUG00000002559	6.14364	0.000606311	-0.798654	-2.05149	0.0122977	-1.72283	-0.784782	chr12	132850284	133000360	No	Yes	No	No	No	No	No	No
	VDR	ENSOCUG00000027507	3.7542	0.000622654	-0.447884	-2.99961	0.0398895	-1.76862	-0.822622	GL018949	56	32672	No	Yes	No	No	No	No	No	No
	DNAJC6	ENSOCUG00000010020	0.998717	0.0104066	-2.73074	-5.08141	0.834645	-1.11681	-0.159385	chr13	100963487	101144759	No	Yes	No	No	No	No	No	No
	TMEM86B	ENSOCUG00000020934	-3.92333	0.021656	-3.14917	-3.62123	0.963279	-1.03101	-0.0440551	GL019475	41576	42692	No	Yes	No	No	No	No	No	No
	TUBE1	ENSOCUG00000009644	5.45872	0.00687988	-3.25338	-2.31412	0.0690051	-1.81657	-0.861219	chr12	99849118	99871400	No	Yes	No	No	No	No	No	No
	PTPRK	ENSOCUG00000001697	6.81576	0.000673407	-0.955199	-2.01674	0.0514287	-1.46735	-0.553212	chr12	117807475	118400457	No	Yes	No	No	No	No	No	No
	PGER4	ENSOCUG00000026898	2.11284	0.0119435	-3.1595	-2.70849	0.129655	-1.81813	-0.862452	GL018750	622219	641662	No	Yes	No	No	No	No	No	No
	MST1R	ENSOCUG00000009360	4.69379	0.000839441	-0.910611	-3.47809	0.0725982	-1.7686	-0.822609	chr9	17411070	17426144	No	Yes	No	No	No	No	No	No
	WDR81	ENSOCUG00000000090	5.34337	1.35129e-05	3.32861	-3.01868	0.00279132	-1.95567	-0.967659	chr19	16415110	16426748	No	Yes	No	No	No	No	No	No
	COL3A1	ENSOCUG00000014988	12.305	0.00597312	-3.3585	-11.0313	0.925316	-1.09904	-0.136244	chr7	129297505	129341817	No	Yes	No	No	No	No	No	No
	ARHGAP31	ENSOCUG00000009478	5.32502	0.000364702	-0.153219	-2.62649	0.0769016	-1.50732	-0.59199	chr14	99363237	99408002	No	Yes	No	No	No	No	No	No
	ASGR2	ENSOCUG00000024115	-1.21224	0.000196432	1.0273	-31.7713	0.104348	-2.89653	-1.53433	chr19	11976402	11984801	No	Yes	No	No	No	No	No	No
	KCNK2	ENSOCUG00000008629	-0.094901	0.00194202	-1.0385	-36.3895	0.0875949	-4.4278	-2.14659	chr16	58004314	58146579	No	Yes	No	No	No	No	No	No
	TBC1D4	ENSOCUG00000007964	6.36045	4.46024e-05	1.97003	-3.09106	0.0139623	-1.7832	-0.834466	chr8	76854063	77070081	No	Yes	No	No	No	No	No	No
	KIAA2012	ENSOCUG00000003626	0.372056	6.72052e-05	2.08217	-7.63352	0.0423783	-1.9839	-0.988336	chr7	142843389	142966278	No	Yes	No	No	No	No	No	No
	SYNDIG1	ENSOCUG00000025498	-0.778439	0.0208068	-3.22027	-8.69012	0.989489	1.01289	0.0184781	GL018741	1372072	1549193	No	Yes	No	No	No	No	No	No
	PDGFRL	ENSOCUG00000005211	5.18442	0.00431342	-2.48565	-14.1342	0.309069	-1.92592	-0.945549	chr2	68034567	68101300	No	Yes	No	No	No	No	No	No
	P4HA2	ENSOCUG00000008966	5.10262	0.0012324	-1.39799	-3.04369	0.0557191	-1.84122	-0.880663	chr3	15256551	15305094	No	Yes	No	No	No	No	No	No
	MFAP4	ENSOCUG00000015162	3.24266	0.0221311	-3.68379	-21.3434	0.378193	-2.00128	-1.00093	GL018817	320282	322425	No	Yes	No	No	No	No	No	No
	DENND5A	ENSOCUG00000016329	6.74725	7.94144e-06	3.77361	-2.84019	0.00234541	-1.89309	-0.920745	chr1	150892175	151021797	No	Yes	No	No	No	No	No	No
	CNNM1	ENSOCUG00000012318	-1.57699	0.00142292	-0.736583	-8.3813	0.145844	-2.35909	-1.23823	chr18	47328110	47391318	No	Yes	No	No	No	No	No	No
	RARA	ENSOCUG00000004903	3.6722	0.000124279	1.2318	-2.16248	0.0893713	-1.2993	-0.377738	chr19	41495365	41517249	No	Yes	No	No	No	No	No	No
	PGK2	ENSOCUG00000005270	-2.88191	0.00108307	-0.508978	-7.22286	0.108414	-2.40692	-1.26719	chr12	39006461	39007714	No	Yes	No	No	No	No	No	No
	DLG2	ENSOCUG00000010534	2.858	0.00430455	-2.31964	-2.03574	0.0197965	-1.91053	-0.933972	chr1	132457073	133356273	No	Yes	No	No	No	No	No	No
	LRRC52	ENSOCUG00000005518	-3.47586	0.00603475	-2.02823	-11.3487	0.0739722	-5.18526	-2.37442	chr13	27332252	27355588	No	Yes	No	No	No	No	No	No
	DAB2	ENSOCUG00000012721	6.00202	0.000542601	-0.629322	-3.64939	0.125973	-1.62831	-0.703372	chr11	60401299	60465144	No	Yes	No	No	No	No	No	No
	LRP6	ENSOCUG00000003006	7.55204	5.43561e-05	1.67636	-2.29708	0.00636531	-1.7009	-0.7663	chr8	27457035	27629548	No	Yes	No	No	No	No	No	No
	PLXNA2	ENSOCUG00000003482	5.62397	0.00115172	-1.40733	-2.83643	0.0291181	-1.99738	-0.998111	chr16	64455451	64630637	No	Yes	No	No	No	No	No	No
	PLCG2	ENSOCUG00000013105	4.28276	6.93639e-05	1.83165	-5.70373	0.0445572	-1.78002	-0.831889	chr5	36095029	36223534	No	Yes	No	No	No	No	No	No
	SHISA6	ENSOCUG00000010908	-2.93806	0.00110161	-0.529654	-11.3318	0.454901	-1.60836	-0.685591	chr19	8104882	8440637	No	Yes	No	No	No	No	No	No
	FAP	ENSOCUG00000005115	4.7915	0.00617553	-2.97765	-3.74482	0.280762	-1.59036	-0.669354	chr7	101308800	101388842	No	Yes	No	No	No	No	No	No
	LRRTM4	ENSOCUG00000011833	-2.72335	0.00992165	-2.48501	-7.77125	0.109028	-3.76656	-1.91325	chr2	108804141	108921143	No	Yes	No	No	No	No	No	No
	NFASC	ENSOCUG00000015363	-0.392302	0.00140917	-0.7409	-9.91995	0.0618235	-3.256	-1.7031	chr16	67109779	67241356	No	Yes	No	No	No	No	No	No
	CLDN5	ENSOCUG00000006403	-0.983226	0.000770405	-0.175699	-14.5531	0.102602	-2.90021	-1.53616	GL018985	108434	109090	No	Yes	No	No	No	No	No	No
	NUDT9	ENSOCUG00000002670	4.43836	0.000267788	0.2805	-2.09446	0.0199999	-1.54023	-0.623148	chr15	62725287	62755942	No	Yes	No	No	No	No	No	No
	FAM105A	ENSOCUG00000017585	2.63052	0.00111011	-0.873576	-2.12969	0.0243212	-1.67139	-0.741045	chr11	39376363	39439515	No	Yes	No	No	No	No	No	No
	ADGRB3	ENSOCUG00000009464	-1.9568	0.00265055	-1.29796	-11.4279	0.495871	-1.62281	-0.698496	chr12	55455432	55991342	No	Yes	No	No	No	No	No	No
	TGFB3	ENSOCUG00000011415	3.01571	0.00775508	-2.90553	-2.59231	0.169845	-1.59342	-0.672125	chr20	29183848	29208440	No	Yes	No	No	No	No	No	No
	IGSF10	ENSOCUG00000005885	6.57522	0.00317133	-2.54781	-2.77969	0.185894	-1.55959	-0.641165	chr14	45352787	45381998	No	Yes	No	No	No	No	No	No
	ADAM33	ENSOCUG00000012683	0.475242	0.0192223	-3.29809	-4.99323	0.164279	-2.51205	-1.32886	chr4	10550401	10560369	No	Yes	No	No	No	No	No	No
	S100A4	ENSOCUG00000008645	6.26636	0.000171004	0.678589	-14.5576	0.0562018	-2.63762	-1.39924	chr13	38911188	38913909	No	Yes	No	No	No	No	No	No
	LOXL2	ENSOCUG00000014596	5.85051	0.000230433	0.335753	-5.91996	0.134433	-1.72275	-0.784712	GL018937	273006	353669	No	Yes	No	No	No	No	No	No
	BPTF	ENSOCUG00000015866	7.9092	4.92453e-06	4.22241	-2.07024	0.000887172	-1.68334	-0.751326	chr19	49633819	49763806	No	Yes	No	No	No	No	No	No
	LRRK1	ENSOCUG00000008730	6.11746	0.000231062	0.233593	-2.35449	0.0303905	-1.57798	-0.658078	chr17	84876012	85003953	No	Yes	No	No	No	No	No	No
	CLEC14A	ENSOCUG00000008676	1.69058	0.0036187	-1.91435	-2.14838	0.0252021	-1.88066	-0.911237	chr17	57938336	57939784	No	Yes	No	No	No	No	No	No
	ZNF699	ENSOCUG00000029223	3.26758	0.000766132	-0.517865	-4.38748	0.163078	-1.56203	-0.643421	GL018833	749024	754348	No	Yes	No	No	No	No	No	No
	ACKR1	ENSOCUG00000024046	1.96756	0.0017444	-1.09291	-8.78043	0.090101	-2.28358	-1.1913	chr13	34023387	34025043	No	Yes	No	No	No	No	No	No
	COL28A1	ENSOCUG00000024805	2.4865	0.00299761	-1.82945	-3.33407	0.0525587	-2.09926	-1.06988	chr10	31096228	31273804	No	Yes	No	No	No	No	No	No
	DNMBP	ENSOCUG00000002254	6.24286	8.12128e-06	3.7792	-2.47863	0.001922	-1.78213	-0.833604	chr18	47854305	47925705	No	Yes	No	No	No	No	No	No
	SLAMF9	ENSOCUG00000002366	-0.756	0.000484059	0.25314	-6.37646	0.0700055	-2.26096	-1.17693	chr13	33169580	33172559	No	Yes	No	No	No	No	No	No
	DDIT3	ENSOCUG00000023877	3.97694	0.000721708	-0.664029	-2.39876	0.0400592	-1.61775	-0.693987	GL018714	667008	670691	No	Yes	No	No	No	No	No	No
	EMC4	ENSOCUG00000006160	4.71168	6.12902e-05	1.79519	-2.27835	0.00658096	-1.66255	-0.733397	chr17	39443236	39451622	No	Yes	No	No	No	No	No	No
	SLC18A2	ENSOCUG00000012080	-4.04501	0.0232614	-3.21325	-3.78078	0.467129	-1.58548	-0.664923	chr18	64680697	64704619	No	Yes	No	No	No	No	No	No
	GNAQ	ENSOCUG00000016559	4.24831	1.49762e-06	5.73586	-2.22432	0.000368489	-1.76599	-0.820478	chr1	64143577	64340449	No	Yes	No	No	No	No	No	No
	DOCK10	ENSOCUG00000015431	4.39814	0.00362902	-2.34831	-3.32065	0.688282	-1.15309	-0.205508	chr7	166296532	166594652	No	Yes	No	No	No	No	No	No
	SECISBP2L	ENSOCUG00000006443	6.4458	0.00101014	-1.3612	-2.0258	0.0144305	-1.74449	-0.802804	chr17	23372673	23420839	No	Yes	No	No	No	No	No	No
	GNPTAB	ENSOCUG00000009299	5.56768	2.25589e-06	5.18202	-2.04777	0.000710641	-1.6189	-0.69501	chr4	80964669	81149874	No	Yes	No	No	No	No	No	No
	PHYHIPL	ENSOCUG00000001539	-0.101741	0.0145321	-2.94814	-5.00733	0.784862	-1.18313	-0.242606	chr18	26856739	26916862	No	Yes	No	No	No	No	No	No
	GNMT	ENSOCUG00000003858	1.15251	0.00239806	-1.36063	-3.1437	0.498418	-1.23065	-0.299426	chr12	32464981	32467581	No	Yes	No	No	No	No	No	No
	COL2A1	ENSOCUG00000013629	4.53455	0.00522096	-2.47755	-23.5555	0.239225	-2.18266	-1.12609	GL018949	71937	101960	No	Yes	No	No	No	No	No	No
	WNT8A	ENSOCUG00000005191	-3.52397	0.0126463	-2.68296	-7.11799	0.382901	-2.01579	-1.01134	chr3	20391426	20395897	No	Yes	No	No	No	No	No	No
	AKAP9	ENSOCUG00000004524	9.13774	3.14189e-06	4.66761	-2.02909	0.000635019	-1.67476	-0.743954	chr10	36657347	36825338	No	Yes	No	No	No	No	No	No
	CST6	ENSOCUG00000023396	7.64812	0.00858144	-3.64448	-2.33502	0.482355	-1.26626	-0.340569	chr1	193784733	193785929	No	Yes	No	No	No	No	No	No
	RASSF2	ENSOCUG00000002090	2.62628	0.00743919	-2.74756	-3.07124	0.394661	-1.36591	-0.44986	chr4	11439198	11456726	No	Yes	No	No	No	No	No	No
	MYRFL	ENSOCUG00000002982	1.23831	0.000742624	-0.242374	-2.41012	0.0487621	-1.58164	-0.661424	chr4	48906545	48983260	No	Yes	No	No	No	No	No	No
	AVPR1A	ENSOCUG00000010167	3.20086	0.00866209	-2.84532	-7.63015	0.747748	1.18162	0.24077	chr4	42141558	42149565	No	Yes	No	No	No	No	No	No
	MICAL2	ENSOCUG00000001299	6.08281	0.000317015	-0.0912595	-2.47924	0.0969965	-1.43427	-0.520321	chr1	153868578	153986744	No	Yes	No	No	No	No	No	No
	FAR1	ENSOCUG00000004336	3.7489	0.000961525	-0.916831	-2.52669	0.0427236	-1.67961	-0.748128	chr1	155436354	155497399	No	Yes	No	No	No	No	No	No
	COL14A1	ENSOCUG00000015234	6.97633	0.0020629	-2.05683	-9.09318	0.418546	-1.65009	-0.722541	chr3	135982816	136206334	No	Yes	No	No	No	No	No	No
	WDR72	ENSOCUG00000006258	1.14332	0.018139	-3.35676	-3.81197	0.184585	-2.05585	-1.03973	chr17	18835504	19069549	No	Yes	No	No	No	No	No	No
	LRRC4B	ENSOCUG00000000934	-4.04115	0.0242137	-3.25073	-4.44855	0.277001	-2.1884	-1.12988	GL019609	13468	41262	No	Yes	No	No	No	No	No	No
	MICALCL	ENSOCUG00000001302	4.91062	0.00019499	0.565109	-2.62576	0.0507446	-1.52131	-0.60531	chr1	154012612	154073667	No	Yes	No	No	No	No	No	No
	ICAM1	ENSOCUG00000029644	5.33663	0.003409	-2.4567	-3.68146	0.313578	-1.49062	-0.575917	GL018833	97980	106836	No	Yes	No	No	No	No	No	No
	ABAT	ENSOCUG00000010579	1.90737	0.0151817	-3.36177	-3.62162	0.063209	-2.88878	-1.53046	chr6	2684975	2737869	No	Yes	No	No	No	No	No	No
	ALX4	ENSOCUG00000007369	-0.284702	0.000921727	-0.341707	-16.4006	0.0824771	-3.14364	-1.65244	chr1	183939149	183980392	No	Yes	No	No	No	No	No	No
	ABCD1	ENSOCUG00000017922	2.38303	0.00378562	-2.08461	-2.09138	0.0379495	-1.73371	-0.79386	GL018816	677038	693729	No	Yes	No	No	No	No	No	No
	THBS2	ENSOCUG00000005371	6.09095	0.0198695	-4.36214	-3.31296	0.471299	-1.46483	-0.550736	GL019051	67792	97500	No	Yes	No	No	No	No	No	No
	TNN	ENSOCUG00000008543	4.68192	0.00400673	-2.59104	-2.11458	0.0462743	-1.71549	-0.77862	chr13	2314053	2366764	No	Yes	No	No	No	No	No	No
	PAPSS1	ENSOCUG00000004622	5.84404	0.00139391	-1.63291	-2.05996	0.236793	-1.27926	-0.355313	chr15	41803374	41912629	No	Yes	No	No	No	No	No	No
	BICC1	ENSOCUG00000013696	4.84214	0.000878965	-0.951623	-4.27392	0.148564	-1.64988	-0.722363	chr18	27284756	27621638	No	Yes	No	No	No	No	No	No
	GRN	ENSOCUG00000013567	6.33645	0.00997257	-3.70576	-2.17188	0.807645	-1.0837	-0.115966	chr19	44627274	44635805	No	Yes	No	No	No	No	No	No
	PRLR	ENSOCUG00000005274	7.19325	0.000675631	-0.985967	-2.08798	0.00834668	-1.8561	-0.892277	chr11	56381529	56565013	No	Yes	No	No	No	No	No	No
	HYKK	ENSOCUG00000021767	0.529606	0.00113603	-0.596094	-2.39872	0.0259255	-1.79464	-0.843698	GL018746	823550	839373	No	Yes	No	No	No	No	No	No
	KCNA5	ENSOCUG00000000674	-0.709442	0.00881223	-2.46476	-3.66747	0.0723163	-2.59095	-1.37348	chr8	31128086	31129953	No	Yes	No	No	No	No	No	No
	TREH	ENSOCUG00000010184	-2.06452	0.0112112	-2.59735	-4.30128	0.301619	1.74444	0.802763	GL018823	202503	217267	No	Yes	No	No	No	No	No	No
	HOXA9	ENSOCUG00000020585	-0.29491	0.00245891	-1.25667	-22.0117	0.18164	-2.84034	-1.50606	chr10	11882131	11883940	No	Yes	No	No	No	No	No	No
	CYLD	ENSOCUG00000012853	5.34583	0.000417923	-0.327906	-2.07831	0.00695114	-1.80495	-0.85196	GL018732	37394	94127	No	Yes	No	No	No	No	No	No
	OR2G3	ENSOCUG00000025323	-4.04234	0.0112617	-2.57495	-4.33944	0.201737	-2.17486	-1.12092	GL018890	214806	215738	No	Yes	No	No	No	No	No	No
	SERTM1	ENSOCUG00000012125	-3.66634	0.0028225	-1.35479	-7.13383	0.106212	-2.82771	-1.49963	GL018702	7603801	7604121	No	Yes	No	No	No	No	No	No
	EIF4E3	ENSOCUG00000000259	2.07709	0.00155381	-1.11737	-2.28811	0.0272622	-1.77387	-0.8269	chr9	39233572	39260806	No	Yes	No	No	No	No	No	No
	PRRC2A	ENSOCUG00000007879	7.62942	8.37716e-05	1.21129	-2.32067	0.00572449	-1.78538	-0.836234	chr12	20440282	20452798	No	Yes	No	No	No	No	No	No
	OLFML2B	ENSOCUG00000003594	3.93458	0.00175493	-1.54311	-2.82918	0.289612	-1.33821	-0.420304	chr13	31039244	31072625	No	Yes	No	No	No	No	No	No
	GABRA4	ENSOCUG00000025314	-1.62793	0.0173138	-3.02475	-5.70441	0.384045	-1.9149	-0.93727	chr2	35413176	35489988	No	Yes	No	No	No	No	No	No
	SSTR1	ENSOCUG00000008670	-4.51827	0.0248283	-3.26783	-3.2867	0.0562225	-3.2867	-1.71664	chr17	57894245	57895420	No	Yes	No	No	No	No	No	No
	CXorf36	ENSOCUG00000014763	0.593916	0.0199432	-3.35311	-2.8321	0.586625	-1.26243	-0.336209	chrX	30432427	30467929	No	Yes	No	No	No	No	No	No
	COL17A1	ENSOCUG00000003049	10.4465	0.00651234	-3.44479	-2.16158	0.360604	-1.31024	-0.389826	chr18	51948063	51995909	No	Yes	No	No	No	No	No	No
	DPP8	ENSOCUG00000011751	7.09685	0.000461189	-0.576046	-2.29839	0.0068529	-1.99333	-0.995177	chr17	6780312	6852628	No	Yes	No	No	No	No	No	No
	KCNC4	ENSOCUG00000002431	1.94799	0.0125493	-3.18541	-2.89772	0.0702964	-2.25368	-1.17228	chr13	53940560	53959483	No	Yes	No	No	No	No	No	No
	BSCL2	ENSOCUG00000026008	5.04477	2.77047e-05	2.57514	-2.06702	0.000729012	-1.92461	-0.944568	GL018717	1636948	1649208	No	Yes	No	No	No	No	No	No
	ANKRD12	ENSOCUG00000025998	7.39026	1.83112e-05	2.84819	-2.78939	0.00456121	-1.84148	-0.880867	chr9	52501787	52607344	No	Yes	No	No	No	No	No	No
	RAB30	ENSOCUG00000007580	1.60342	0.000862783	-0.443305	-2.54931	0.0189501	-1.89653	-0.923365	chr1	133739212	133806720	No	Yes	No	No	No	No	No	No
	CCL21	ENSOCUG00000016448	4.8367	0.0205434	-4.1122	-5.20147	0.967364	-1.02732	-0.0388893	chr1	19113237	19114891	No	Yes	No	No	No	No	No	No
	EXTL1	ENSOCUG00000006878	4.85249	0.00981694	-3.50547	-2.73169	0.181805	-1.67072	-0.740472	chr13	139249304	139264749	No	Yes	No	No	No	No	No	No
	MYO7A	ENSOCUG00000023355	2.72452	0.0112524	-3.18312	-2.71698	0.702479	-1.14975	-0.201319	chr1	139745290	139817593	No	Yes	No	No	No	No	No	No
	TMEM220	ENSOCUG00000012021	0.894271	0.00879292	-2.6486	-2.11215	0.118021	-1.57192	-0.652529	chr19	8863855	8878427	No	Yes	No	No	No	No	No	No
	DOCK5	ENSOCUG00000014056	4.93877	0.000488749	-0.423621	-2.07632	0.089159	-1.36588	-0.449826	chr2	44251909	44533896	No	Yes	No	No	No	No	No	No
	CD1E	ENSOCUG00000013956	-1.04741	0.000262719	0.780498	-29.9465	0.131262	-2.66936	-1.41649	chr13	34730103	34733919	No	Yes	No	No	No	No	No	No
	COX2	ENSOCUG00000029099	10.6245	1.94505e-07	7.6086	-2.18081	7.41076e-05	-1.95453	-0.966823	chrMT	7039	7722	No	Yes	No	No	No	No	No	No
	ARHGEF6	ENSOCUG00000000255	4.40135	5.33987e-05	2.07239	-5.32263	0.0204568	-1.96049	-0.971218	chrX	111234687	111369675	No	Yes	No	No	No	No	No	No
	CIZ1	ENSOCUG00000015985	3.88615	2.37281e-05	2.90431	-2.30003	0.00097502	-1.97336	-0.980653	GL018847	433765	451926	No	Yes	No	No	No	No	No	No
	EFCAB2	ENSOCUG00000029593	-1.27558	0.0264059	-3.45461	-2.71171	0.0619295	-2.67136	-1.41757	chr16	22445836	22558185	No	Yes	No	No	No	No	No	No
	OAF	ENSOCUG00000025219	2.88764	0.00510027	-2.47286	-2.22149	0.0982475	-1.58516	-0.664632	chr1	97774160	97787619	No	Yes	No	No	No	No	No	No
	HHIP	ENSOCUG00000004959	0.221809	0.00141737	-0.743519	-38.856	0.197067	-2.50446	-1.3245	chr15	19932581	20030843	No	Yes	No	No	No	No	No	No
	FERMT1	ENSOCUG00000016883	6.43772	0.00109502	-1.43733	-2.01742	0.12382	-1.36313	-0.446924	chr4	12489689	12544292	No	Yes	No	No	No	No	No	No
	KLK10	ENSOCUG00000025396	3.62946	0.0127915	-3.54918	-2.24177	0.21031	-1.49472	-0.579876	GL019228	88751	90602	No	Yes	No	No	No	No	No	No
	PTBP2	ENSOCUG00000017608	4.96796	1.27676e-06	5.83053	-2.26691	0.000217998	-1.93209	-0.950162	chr13	67728398	67807643	No	Yes	No	No	No	No	No	No
	MYRIP	ENSOCUG00000004332	1.49661	0.00260314	-1.50455	-3.92336	0.0520202	-2.23551	-1.1606	chr9	3603740	3925918	No	Yes	No	No	No	No	No	No
	FCER2	ENSOCUG00000024433	0.633308	0.00213544	-1.1827	-5.26122	0.134604	-1.91574	-0.937903	GL018767	786721	794031	No	Yes	No	No	No	No	No	No
	ENPP1	ENSOCUG00000014455	3.99863	0.001054	-1.04256	-2.54535	0.170702	-1.3863	-0.471244	chr12	122085211	122126277	No	Yes	No	No	No	No	No	No
	KCNB1	ENSOCUG00000024174	-1.77371	0.00375827	-1.62465	-16.4421	0.0543763	-6.30245	-2.65591	GL018725	3295976	3390629	No	Yes	No	No	No	No	No	No
	CCND2	ENSOCUG00000015589	7.87374	5.3836e-05	1.67361	-2.3457	0.0077391	-1.68789	-0.755221	chr8	30381837	30411556	No	Yes	No	No	No	No	No	No
	ZNF462	ENSOCUG00000012546	5.75891	1.88652e-05	2.90957	-2.05789	0.000513101	-1.95467	-0.966922	chr1	6112091	6203610	No	Yes	No	No	No	No	No	No
	ENPP6	ENSOCUG00000011944	-1.21417	0.00761829	-2.29082	-13.2662	0.165265	-3.6114	-1.85256	chr2	61414553	61540392	No	Yes	No	No	No	No	No	No
	OR1J4	ENSOCUG00000027151	-2.9441	0.000528593	0.105075	-14.2488	0.127171	-2.67274	-1.41832	GL018699	4709789	4710730	No	Yes	No	No	No	No	No	No
	EIF4A2	ENSOCUG00000005011	8.11997	0.000135828	0.673262	-2.06593	0.00187296	-1.94513	-0.959866	chr14	78838991	78845089	No	Yes	No	No	No	No	No	No
	TRIM39-RPP21	ENSOCUG00000014141	8.76638	0.000520045	-0.762213	-3.09039	0.129518	-1.56149	-0.642921	chr12	22502153	22549253	No	Yes	No	No	No	No	No	No
	RAD51AP2	ENSOCUG00000027767	-3.09865	4.11811e-05	2.16198	-10.9648	0.0812432	-2.11616	-1.08145	chr2	166521714	166531172	No	Yes	No	No	No	No	No	No
	FOXP1	ENSOCUG00000007155	5.621	7.55773e-06	3.89576	-2.17584	0.000462177	-1.92869	-0.947624	chr9	38495890	38896508	No	Yes	No	No	No	No	No	No
	CLEC4G	ENSOCUG00000016293	1.52711	0.0157701	-3.28168	-4.55908	0.119167	-2.56004	-1.35616	GL018767	763492	766718	No	Yes	No	No	No	No	No	No
	PLEKHA4	ENSOCUG00000001499	2.75469	0.0107421	-3.20885	-2.23496	0.0670532	-1.85005	-0.887564	GL019028	140451	161480	No	Yes	No	No	No	No	No	No
	CXXC4	ENSOCUG00000015536	-3.38866	0.0179189	-2.98702	-4.94973	0.490229	1.58957	0.668638	chr15	45251380	45272152	No	Yes	No	No	No	No	No	No
	CLEC4A	ENSOCUG00000010935	-0.770621	0.0144375	-2.87811	-4.38607	0.2174	1.89043	0.918714	chr8	33544270	33562872	No	Yes	No	No	No	No	No	No
	PNMA8A	ENSOCUG00000003756	-4.36726	0.0245838	-3.26073	-3.51671	0.102638	-2.82752	-1.49954	GL018835	64204	65424	No	Yes	No	No	No	No	No	No
	ZBTB44	ENSOCUG00000010058	5.73462	1.95413e-06	5.32059	-2.28159	0.000344342	-1.87668	-0.908185	chr1	86348464	86374093	No	Yes	No	No	No	No	No	No
	COL6A1	ENSOCUG00000025192	7.68654	0.000235204	0.159413	-8.74398	0.140668	-2.01723	-1.01237	GL018946	25286	45866	No	Yes	No	No	No	No	No	No
	SGCE	ENSOCUG00000012309	3.23737	0.000229651	0.64113	-2.21873	0.00460251	-1.8798	-0.910576	chr10	34277351	34356993	No	Yes	No	No	No	No	No	No
	RAMP2	ENSOCUG00000023670	2.30584	0.000116274	1.499	-2.80256	0.00793643	-1.88972	-0.918176	chr19	43477955	43479497	No	Yes	No	No	No	No	No	No
	F12	ENSOCUG00000002789	-4.23298	0.0049178	-1.84302	-3.85646	0.0715966	-2.48664	-1.3142	chr3	57911810	57918985	No	Yes	No	No	No	No	No	No
	CERCAM	ENSOCUG00000008855	2.90741	0.00496866	-2.42959	-2.1917	0.406758	-1.23541	-0.304989	GL018847	226123	234809	No	Yes	No	No	No	No	No	No
	RFX4	ENSOCUG00000028228	-3.67302	0.0111705	-2.57117	-6.19759	0.327218	-2.05585	-1.03974	chr4	89713766	89876034	No	Yes	No	No	No	No	No	No
	MMRN1	ENSOCUG00000006098	4.81652	0.000745031	-0.754558	-5.01169	0.13783	-1.71974	-0.782194	chr15	60018335	60102082	No	Yes	No	No	No	No	No	No
	RNF19A	ENSOCUG00000001892	6.59359	2.34047e-06	5.08447	-3.16742	0.00141913	-1.95817	-0.969507	chr3	115904041	115941418	No	Yes	No	No	No	No	No	No
	VIPR1	ENSOCUG00000013106	3.79207	6.83068e-05	1.83521	-2.22267	0.0407398	-1.37321	-0.45755	chr9	1728737	1763191	No	Yes	No	No	No	No	No	No
	SPARC	ENSOCUG00000012120	9.61283	0.0117114	-4.01319	-4.95543	0.954638	1.04269	0.0603126	chr3	33118052	33137847	No	Yes	No	No	No	No	No	No
	FKBP9	ENSOCUG00000010668	6.30998	0.000625761	-0.833849	-2.40103	0.0690297	-1.53565	-0.618854	chr10	16787182	16833138	No	Yes	No	No	No	No	No	No
	LAMA4	ENSOCUG00000009655	6.76946	1.42162e-05	3.1654	-3.72033	0.0127831	-1.81749	-0.861946	chr12	99896247	100054810	No	Yes	No	No	No	No	No	No
	MFNG	ENSOCUG00000003512	2.4719	0.00393262	-2.11037	-2.52033	0.13189	-1.56129	-0.642736	GL018973	222953	236427	No	Yes	No	No	No	No	No	No
	ZNF385A	ENSOCUG00000010747	4.23356	6.3585e-05	1.84012	-2.47425	0.0127506	-1.60432	-0.681962	chr4	38119910	38124320	No	Yes	No	No	No	No	No	No
	IGFBP4	ENSOCUG00000002828	4.12213	0.00965151	-3.35625	-2.78358	0.124427	-1.81802	-0.862364	chr19	41584616	41594308	No	Yes	No	No	No	No	No	No
	CCDC89	ENSOCUG00000016547	-2.30738	0.0194545	-3.10828	-5.41216	0.157297	-2.99176	-1.58099	chr1	131065956	131067080	No	Yes	No	No	No	No	No	No
	LRRIQ4	ENSOCUG00000003264	-0.884318	5.97957e-05	2.05789	-32.3788	0.121934	-2.25572	-1.17359	chr14	64717128	64739959	No	Yes	No	No	No	No	No	No
	CLIC2	ENSOCUG00000007480	3.2557	0.00691434	-2.821	-2.56465	0.431159	-1.28098	-0.357249	GL018783	502990	523338	No	Yes	No	No	No	No	No	No
	PRICKLE1	ENSOCUG00000023490	3.28021	0.00648794	-2.79015	-2.21148	0.181302	-1.4506	-0.536647	chr8	3668818	3675893	No	Yes	No	No	No	No	No	No
	CD69	ENSOCUG00000009055	-1.1127	0.00445002	-1.77985	-8.50071	0.817546	1.16535	0.220768	chr8	34328310	34336194	No	Yes	No	No	No	No	No	No
	ASCL1	ENSOCUG00000006992	-2.58382	0.000489713	0.183267	-9.50544	0.11809	-2.34093	-1.22708	chr4	82182353	82183042	No	Yes	No	No	No	No	No	No
	PPP1R18	ENSOCUG00000002172	2.86302	0.00383653	-2.19005	-2.09934	0.0438275	-1.70153	-0.766831	chr12	22711948	22719443	No	Yes	No	No	No	No	No	No
	CYP46A1	ENSOCUG00000027965	-4.47219	0.0171609	-2.94207	-3.01646	0.0889496	-2.4253	-1.27816	GL018761	444	30008	No	Yes	No	No	No	No	No	No
	DLX1	ENSOCUG00000003707	-2.87065	0.00524233	-1.90133	-7.57953	0.31021	1.92397	0.944086	chr7	111818348	111826388	No	Yes	No	No	No	No	No	No
	RFX7	ENSOCUG00000013678	5.94093	5.16171e-06	4.28209	-2.33501	0.00194493	-1.66518	-0.735675	chr17	16359707	16503174	No	Yes	No	No	No	No	No	No
	ANXA4	ENSOCUG00000015796	4.60613	0.00118861	-1.30285	-2.1047	0.0961213	-1.41647	-0.502296	chr2	116380518	116458530	No	Yes	No	No	No	No	No	No
	CSF1R	ENSOCUG00000021056	5.15288	0.00515903	-2.83572	-4.2614	0.367019	-1.50695	-0.591633	chr3	31835002	31863397	No	Yes	No	No	No	No	No	No
	B3GALT1	ENSOCUG00000001623	-2.71961	0.00133007	-0.686153	-23.4925	0.0771615	-4.81242	-2.26676	chr7	107471517	107472497	No	Yes	No	No	No	No	No	No
	TULP3	ENSOCUG00000008211	3.74351	0.000158291	0.949131	-2.43501	0.00393712	-1.98572	-0.989664	chr8	29113939	29160792	No	Yes	No	No	No	No	No	No
	ADAMTS5	ENSOCUG00000002859	4.51625	0.00210009	-1.81232	-4.80096	0.0509696	-2.42138	-1.27583	chr14	156132197	156177566	No	Yes	No	No	No	No	No	No
	APBB1IP	ENSOCUG00000005845	3.53066	0.0106162	-3.30958	-2.03415	0.746507	1.09066	0.125208	chr16	2456397	2508864	No	Yes	No	No	No	No	No	No
	ADAM15	ENSOCUG00000007070	5.62971	1.6301e-05	3.08519	-2.4246	0.00111386	-1.97843	-0.984356	chr13	37604644	37616125	No	Yes	No	No	No	No	No	No
	FAM110B	ENSOCUG00000028224	-0.575847	9.92749e-05	1.66144	-19.4161	0.119941	-2.13787	-1.09618	chr3	73591050	73592186	No	Yes	No	No	No	No	No	No
	TGFBI	ENSOCUG00000004928	8.35247	4.55231e-05	1.84404	-3.44526	0.054686	-1.59749	-0.675805	chr3	18525132	18553561	No	Yes	No	No	No	No	No	No
	FANK1	ENSOCUG00000008772	-0.165072	0.000723369	-0.117246	-11.5794	0.0742785	-2.75577	-1.46246	GL018726	378090	515210	No	Yes	No	No	No	No	No	No
	SNAI2	ENSOCUG00000012254	5.37409	9.72684e-05	1.23728	-2.68038	0.0335199	-1.55953	-0.641113	chr3	63432523	63436540	No	Yes	No	No	No	No	No	No
	RSPH9	ENSOCUG00000005537	-1.75748	0.0166173	-2.99852	-5.61973	0.0785922	-4.06736	-2.02409	chr12	33079254	33095700	No	Yes	No	No	No	No	No	No
	CISH	ENSOCUG00000013904	2.69143	0.000180897	0.983944	-2.52368	0.00515333	-1.98105	-0.986267	chr9	18052140	18056526	No	Yes	No	No	No	No	No	No
	SLC38A7	ENSOCUG00000003868	4.73751	8.39289e-05	1.45617	-2.39969	0.00347775	-1.90432	-0.929274	chr5	14507214	14527514	No	Yes	No	No	No	No	No	No
	KLHL3	ENSOCUG00000007560	4.12413	0.00113842	-1.1636	-2.34779	0.0775837	-1.51281	-0.597229	chr3	19926306	20087435	No	Yes	No	No	No	No	No	No
	HEYL	ENSOCUG00000000560	2.85107	0.00052812	-0.108249	-2.56284	0.292491	-1.24743	-0.318959	chr13	126885592	126893820	No	Yes	No	No	No	No	No	No
	SULT1C4	ENSOCUG00000013192	4.97949	0.00253748	-2.13525	-2.64487	0.135487	-1.5612	-0.642655	chr2	84176220	84224171	No	Yes	No	No	No	No	No	No
	NPAS3	ENSOCUG00000010632	-0.420321	0.00157153	-0.845093	-4.4493	0.0699606	-2.19312	-1.13298	chr17	53351373	53594646	No	Yes	No	No	No	No	No	No
	GGA2	ENSOCUG00000008426	4.24389	0.000237718	0.45215	-2.66643	0.0118026	-1.85985	-0.89519	chr6	14247143	14276438	No	Yes	No	No	No	No	No	No
	COL6A6	ENSOCUG00000002486	1.83803	0.0111487	-2.8666	-12.2816	0.241632	-2.22503	-1.15382	chr14	772747	934462	No	Yes	No	No	No	No	No	No
	CD40LG	ENSOCUG00000003911	-1.7705	0.0128357	-2.72838	-9.9641	0.925078	-1.09315	-0.128488	chrX	111210869	111223327	No	Yes	No	No	No	No	No	No
	PKD2L2	ENSOCUG00000014419	-2.23266	2.09591e-05	2.74154	-25.9716	0.155619	-2.00593	-1.00427	chr3	20229453	20271049	No	Yes	No	No	No	No	No	No
	LRRC3B	ENSOCUG00000015216	-2.27535	0.00900866	-2.39639	-5.47479	0.782346	1.19972	0.262704	chr14	13404013	13404792	No	Yes	No	No	No	No	No	No
	HCAR1	ENSOCUG00000003735	-3.12987	0.000294695	0.588321	-10.3743	0.21439	-1.9075	-0.931682	GL018824	92942	93847	No	Yes	No	No	No	No	No	No
	PDGFC	ENSOCUG00000017242	4.27572	4.99706e-05	2.07281	-2.31563	0.00323747	-1.78712	-0.837634	chr15	7015699	7229005	No	Yes	No	No	No	No	No	No
	PARM1	ENSOCUG00000001337	3.13015	0.000124855	1.33402	-3.50321	0.0135159	-1.94269	-0.958056	chr15	75265616	75300350	No	Yes	No	No	No	No	No	No
	SNX21	ENSOCUG00000012182	4.42549	3.07312e-05	2.54899	-2.08156	0.00104012	-1.85273	-0.889651	GL018725	842027	846697	No	Yes	No	No	No	No	No	No
	ST18	ENSOCUG00000013284	-2.6522	0.0266456	-3.37129	-3.36401	0.701609	-1.26078	-0.334315	chr3	66936889	67054699	No	Yes	No	No	No	No	No	No
	SNCB	ENSOCUG00000002510	-1.59922	0.003542	-1.57194	-13.8275	0.084325	-4.39665	-2.13641	chr3	57122517	57130847	No	Yes	No	No	No	No	No	No
	PCIF1	ENSOCUG00000016040	4.77292	2.43465e-06	5.18982	-2.66377	0.00121703	-1.76961	-0.823428	GL018725	920558	931058	No	Yes	No	No	No	No	No	No
	ADIPOQ	ENSOCUG00000026268	7.1189	1.34448e-06	5.64829	-3.41523	0.00337633	-1.76559	-0.820151	chr14	82535615	82547883	No	Yes	No	No	No	No	No	No
	TNIP3	ENSOCUG00000001973	-0.165851	0.192551	-5.26645	2.3296	0.0225002	5.89701	2.55998	chr15	96309103	96378373	No	No	Yes	No	No	No	No	No
	OTOP2	ENSOCUG00000009962	-3.02981	0.123511	-4.66424	4.59466	0.00593866	32.03	5.00135	GL018989	4510	12261	No	No	Yes	No	No	No	No	No
	ADCY7	ENSOCUG00000003091	4.19471	0.0123019	-3.63202	1.6571	0.00193078	2.38094	1.25153	GL018732	485419	523909	No	No	Yes	No	No	No	No	No
	SIRPB2	ENSOCUG00000012752	2.04261	0.0357632	-4.19342	2.5619	0.0130394	3.93737	1.97723	chr4	8891911	8904233	No	No	Yes	No	No	No	No	No
	LYG1	ENSOCUG00000014720	-4.26066	1	-5.8621	1	0.0430904	8.69247	3.11977	chr2	92938412	92947509	No	No	Yes	No	No	No	No	No
	HEPH	ENSOCUG00000014866	-3.12597	0.747864	-5.81664	-1.68565	0.0360463	35.0102	5.12971	chrX	44731288	44817736	No	No	Yes	No	No	No	No	No
	CXCL13	ENSOCUG00000024738	-2.56777	0.0362168	-3.64136	5.05315	0.00573783	15.3393	3.93916	chr15	72854561	72860899	No	No	Yes	No	No	No	No	No
	CSF3R	ENSOCUG00000011231	1.08232	0.028873	-3.68507	8.76466	0.00282575	47.6635	5.57481	GL018704	1913348	1928535	No	No	Yes	No	No	No	No	No
	FOXP3	ENSOCUG00000010135	-0.788622	0.0530858	-4.10034	3.54353	0.0117766	7.44767	2.89679	chrX	33819591	33826655	No	No	Yes	No	No	No	No	No
	CLEC1B	ENSOCUG00000007386	-4.15592	1	-5.8621	1	0.000227833	11.123	3.47547	chr8	28781307	28791211	No	No	Yes	No	No	No	No	No
	MS4A2	ENSOCUG00000009077	0.713401	0.0803201	-4.61577	2.94938	0.00308579	11.1108	3.47389	chr1	192838348	192847761	No	No	Yes	No	No	No	No	No
	DUSP4	ENSOCUG00000003720	2.73373	0.0243766	-3.96944	1.84996	0.00149257	3.40093	1.76593	GL018709	4381342	4396904	No	No	Yes	No	No	No	No	No
	BHMT	ENSOCUG00000004842	-4.42586	0.735348	-5.80262	-1.17689	0.0248014	4.09237	2.03294	GL019088	14612	26416	No	No	Yes	No	No	No	No	No
	RASGRF1	ENSOCUG00000021019	-4.24725	0.481358	-5.61466	1.37839	0.0272622	3.73594	1.90147	GL018746	230729	323274	No	No	Yes	No	No	No	No	No
	EPB42	ENSOCUG00000017459	-1.53206	0.285761	-5.43771	1.76261	0.0472713	3.63705	1.86277	chr17	29060804	29079853	No	No	Yes	No	No	No	No	No
	SAMSN1	ENSOCUG00000015833	0.762953	0.305472	-5.73081	1.92203	0.00602983	9.01403	3.17217	chr14	142370848	142535048	No	No	Yes	No	No	No	No	No
	DNMT3B	ENSOCUG00000017835	3.22266	0.684698	-6.86408	1.1333	0.0136883	2.63143	1.39584	chr4	6631098	6648882	No	No	Yes	No	No	No	No	No
	RHOH	ENSOCUG00000005126	-2.13121	0.746748	-5.90544	1.27595	0.00436657	15.9379	3.99439	chr2	29498139	29498714	No	No	Yes	No	No	No	No	No
	MAPRE1	ENSOCUG00000024265	5.75642	0.000124881	0.912767	1.61967	0.000163145	2.03263	1.02335	chr4	6599525	6619149	No	No	Yes	No	No	No	No	No
	IKZF3	ENSOCUG00000001355	-0.51064	0.289801	-5.54342	1.57595	0.0191907	3.49413	1.80493	chr19	41000050	41113425	No	No	Yes	No	No	No	No	No
	CGA	ENSOCUG00000008386	-4.39366	0.752232	-5.81038	-1.17689	0.0261679	4.40995	2.14076	chr12	73921744	73923757	No	No	Yes	No	No	No	No	No
	LRRC10	ENSOCUG00000017216	-4.38855	0.430817	-5.53721	-1.40684	0.0496998	2.89725	1.53469	chr4	48649258	48650097	No	No	Yes	No	No	No	No	No
	GPR171	ENSOCUG00000005877	0.113521	0.0454886	-4.06314	2.78344	0.0120023	4.88452	2.28822	chr14	45119035	45119994	No	No	Yes	No	No	No	No	No
	CHI3L1	ENSOCUG00000026988	3.07722	0.145299	-5.52544	2.0253	0.000183332	25.1409	4.65197	chr16	68595412	68603910	No	No	Yes	No	No	No	No	No
	CAPN12	ENSOCUG00000023100	-2.48043	0.142662	-4.8143	4.32539	0.016891	18.1229	4.17974	chr5	2662761	2670022	No	No	Yes	No	No	No	No	No
	GCA	ENSOCUG00000002868	-0.112251	0.0956005	-4.70412	1.88359	0.0149766	3.18216	1.67001	chr7	101511405	101532927	No	No	Yes	No	No	No	No	No
	HEPHL1	ENSOCUG00000009466	4.24854	0.947097	-7.14238	1.03529	0.0244233	4.0933	2.03326	chr1	122791691	122873124	No	No	Yes	No	No	No	No	No
	PKIB	ENSOCUG00000023091	1.58127	0.157645	-5.47976	1.62911	0.0428871	2.3525	1.2342	chr12	111823779	111858643	No	No	Yes	No	No	No	No	No
	ARHGAP15	ENSOCUG00000000471	1.16924	0.319237	-5.8642	-1.48428	0.0143804	2.92716	1.5495	chr7	81478944	82141726	No	No	Yes	No	No	No	No	No
	VSIG8	ENSOCUG00000002342	1.01904	0.206328	-5.46628	3.51571	0.0239097	14.1862	3.82642	chr13	33265488	33280297	No	No	Yes	No	No	No	No	No
	LIPI	ENSOCUG00000013984	-1.97936	0.073451	-4.29957	2.23113	0.00823256	4.73133	2.24225	chr14	141940342	141997498	No	No	Yes	No	No	No	No	No
	FAM71F1	ENSOCUG00000008160	-0.846161	0.0605552	-4.20982	2.36418	0.00716716	4.79994	2.26301	chr7	15838593	15854531	No	No	Yes	No	No	No	No	No
	CAPN6	ENSOCUG00000005540	1.61108	0.102892	-5.09485	1.92702	0.0219336	3.11626	1.63982	chrX	59636492	59666311	No	No	Yes	No	No	No	No	No
	TBX21	ENSOCUG00000012907	-2.27635	0.43849	-5.62223	-2.07214	0.0341704	8.65924	3.11424	chr19	39559625	39570319	No	No	Yes	No	No	No	No	No
	OTOA	ENSOCUG00000004297	-2.5546	0.226747	-5.15172	-2.44584	0.0290107	5.98524	2.58141	chr6	13338635	13408500	No	No	Yes	No	No	No	No	No
	KLHL6	ENSOCUG00000007431	1.2723	0.100995	-4.99026	2.19136	0.0182601	4.01356	2.00488	chr14	82141297	82209663	No	No	Yes	No	No	No	No	No
	S100A3	ENSOCUG00000008647	1.35715	0.196576	-5.4244	8.04923	0.0374909	51.9369	5.69869	chr13	38908338	38910127	No	No	Yes	No	No	No	No	No
	GPR158	ENSOCUG00000005356	-2.93011	0.780636	-5.87793	1.24343	0.0135522	11.4686	3.51962	chr16	1451990	1798145	No	No	Yes	No	No	No	No	No
	SLA	ENSOCUG00000017684	-0.937091	0.0490455	-4.00155	2.55344	0.00223996	7.05092	2.81781	chr3	148781918	148805056	No	No	Yes	No	No	No	No	No
	C5	ENSOCUG00000005673	-1.84344	0.0682609	-4.25633	1.91371	0.0460698	2.3886	1.25617	GL018699	6195156	6296165	No	No	Yes	No	No	No	No	No
	PGLYRP1	ENSOCUG00000007434	2.11226	0.515994	-6.41587	-1.3173	0.0323313	2.7084	1.43744	AAGW02083348	225	4334	No	No	Yes	No	No	No	No	No
	SERPINB13	ENSOCUG00000004530	4.88735	0.00439122	-2.69341	1.80476	0.000648236	2.85569	1.51384	chr9	103823987	103846837	No	No	Yes	No	No	No	No	No
	JAK2	ENSOCUG00000016853	6.59526	0.00758164	-3.45994	1.48414	0.000907686	2.09166	1.06465	chr1	49071946	49201223	No	No	Yes	No	No	No	No	No
	CASP1	ENSOCUG00000001103	-0.52154	0.716707	-6.05265	1.22806	0.0211689	4.67749	2.22574	chr1	111573022	111585250	No	No	Yes	No	No	No	No	No
	SULT1C3	ENSOCUG00000004360	-4.76275	1	-5.8621	1	0.0424956	2.7458	1.45723	chr2	84346690	84361036	No	No	Yes	No	No	No	No	No
	SFTPD	ENSOCUG00000027260	-2.34949	0.991691	-5.95281	1.00656	0.00459082	10.509	3.39355	GL018716	49308	53967	No	No	Yes	No	No	No	No	No
	WNT5A	ENSOCUG00000000380	4.3734	0.0163161	-3.94798	1.75104	0.00344492	2.49404	1.31849	chr9	22331728	22351608	No	No	Yes	No	No	No	No	No
	CD2	ENSOCUG00000008474	0.118314	0.0595615	-4.29493	3.02006	0.00790469	7.0217	2.81182	chr13	47551880	47565052	No	No	Yes	No	No	No	No	No
	GPR33	ENSOCUG00000022411	-2.90511	0.0566014	-4.02245	4.92258	0.0144849	12.8629	3.68515	chr17	51311942	51313365	No	No	Yes	No	No	No	No	No
	MSR1	ENSOCUG00000014197	0.473984	0.107107	-4.8581	2.87823	0.0121132	7.59398	2.92486	chr2	69694404	69778852	No	No	Yes	No	No	No	No	No
	NUDT22	ENSOCUG00000015324	3.32167	0.00235697	-1.76753	1.69009	0.000569011	2.35548	1.23602	GL019482	46444	48816	No	No	Yes	No	No	No	No	No
	CD79B	ENSOCUG00000004345	-2.26012	0.940634	-5.97455	1.05269	0.0351216	5.83699	2.54522	chr19	48734975	48738854	No	No	Yes	No	No	No	No	No
	EPSTI1	ENSOCUG00000000716	1.97869	0.188456	-5.63245	2.72574	0.0257655	7.6428	2.9341	chr8	52039684	52179989	No	No	Yes	No	No	No	No	No
	RAB44	ENSOCUG00000016053	-0.057627	0.0574025	-4.26537	3.3057	0.040648	4.61644	2.20678	chr12	26628272	26652351	No	No	Yes	No	No	No	No	No
	DMGDH	ENSOCUG00000013960	-3.72083	0.2148	-5.06386	-2.08995	0.0193175	5.38756	2.42963	GL019088	58121	126468	No	No	Yes	No	No	No	No	No
	PSMB8	ENSOCUG00000002131	3.97621	0.859829	-7.06299	-1.0961	0.0291484	3.70496	1.88946	chr12	23356122	23360458	No	No	Yes	No	No	No	No	No
	CPO	ENSOCUG00000009806	-4.55616	1	-5.8621	1	0.0489721	4.41061	2.14098	chr7	147688895	147789019	No	No	Yes	No	No	No	No	No
	TMEM132A	ENSOCUG00000015713	4.83816	0.795314	-7.29054	1.04836	0.0065034	2.03709	1.02651	chr1	193550535	193561226	No	No	Yes	No	No	No	No	No
	TIMP1	ENSOCUG00000010718	4.58988	0.541847	-7.07399	1.14711	0.0158612	2.06693	1.04749	chrX	32653174	32659127	No	No	Yes	No	No	No	No	No
	POU2F2	ENSOCUG00000021776	-0.849243	0.31861	-5.56084	1.40097	0.00440596	3.71677	1.89405	GL018789	11380	47075	No	No	Yes	No	No	No	No	No
	UCP2	ENSOCUG00000012591	4.06974	0.671542	-7.05071	-1.14178	0.0438711	2.11722	1.08217	chr1	142562534	142571404	No	No	Yes	No	No	No	No	No
	FPR1	ENSOCUG00000008600	-1.03762	0.929642	-6.05666	1.05263	0.00770093	6.80618	2.76685	GL018792	120305	124288	No	No	Yes	No	No	No	No	No
	CD14	ENSOCUG00000004218	2.90704	0.201231	-5.96998	1.6347	0.0300392	2.78855	1.47952	chr3	22754438	22755771	No	No	Yes	No	No	No	No	No
	GCSAM	ENSOCUG00000009933	0.0158854	0.0665409	-4.39267	2.39099	0.0109159	4.5166	2.17524	chr14	107066037	107076895	No	No	Yes	No	No	No	No	No
	IDO1	ENSOCUG00000003344	1.17527	0.0792548	-4.57927	18.8224	0.00902891	235.408	7.87902	GL018706	2982637	2998642	No	No	Yes	No	No	No	No	No
	CLEC4D	ENSOCUG00000012312	0.273852	0.0775315	-4.50423	3.29244	0.0014859	18.5247	4.21138	chr8	33500037	33511624	No	No	Yes	No	No	No	No	No
	SIGLEC15	ENSOCUG00000023340	-3.8546	0.806794	-5.84958	1.16954	0.025193	6.27422	2.64944	chr9	87275548	87290858	No	No	Yes	No	No	No	No	No
	TLR10	ENSOCUG00000003701	-1.98556	0.036706	-3.69091	5.42095	0.0319809	7.82103	2.96736	chr2	28198316	28200748	No	No	Yes	No	No	No	No	No
	PSMB11	ENSOCUG00000013112	-4.19661	0.36585	-5.43252	-1.38118	0.00307989	4.73153	2.24231	chr17	43267132	43268043	No	No	Yes	No	No	No	No	No
	ALOX5AP	ENSOCUG00000008200	2.33296	0.281703	-6.12502	1.32208	0.0297806	2.02851	1.02042	GL018702	1156963	1188510	No	No	Yes	No	No	No	No	No
	SAMHD1	ENSOCUG00000007607	4.27941	0.313483	-6.63998	1.31142	0.0167829	2.32065	1.21453	chr4	3127587	3170906	No	No	Yes	No	No	No	No	No
	TRBV2	ENSOCUG00000027848	-4.25835	0.678466	-5.77201	-1.17689	0.00259873	5.99668	2.58416	GL018758	1208905	1209310	No	No	Yes	No	No	No	No	No
	CLEC7A	ENSOCUG00000016798	1.16627	0.274044	-5.73172	2.29819	0.0134738	9.68167	3.27526	chr8	28705478	28720714	No	No	Yes	No	No	No	No	No
	CLSTN3	ENSOCUG00000014499	1.87773	0.314627	-6.03356	-1.41943	0.0254605	2.35289	1.23444	chr8	33103573	33138657	No	No	Yes	No	No	No	No	No
	KRTAP27-1	ENSOCUG00000017110	-3.55064	0.473318	-5.6111	1.9554	0.00918657	22.7049	4.50493	chr14	159936842	159937465	No	No	Yes	No	No	No	No	No
	AWAT2	ENSOCUG00000029339	0.458189	0.263807	-5.59836	1.44291	0.00133386	4.67185	2.22399	chrX	48592014	48604333	No	No	Yes	No	No	No	No	No
	GIF	ENSOCUG00000003643	-2.97972	0.10598	-4.52418	3.22018	0.000416591	51.6821	5.69159	chr1	192635992	192651663	No	No	Yes	No	No	No	No	No
	ADORA3	ENSOCUG00000023239	-0.470259	0.579237	-5.96011	-1.31187	0.0411083	3.06388	1.61536	chr13	52710603	52714465	No	No	Yes	No	No	No	No	No
	FBXO47	ENSOCUG00000013923	-3.61104	0.284717	-5.26507	-1.69814	0.00105457	11.6542	3.54278	chr19	40367792	40400298	No	No	Yes	No	No	No	No	No
	CD247	ENSOCUG00000027626	0.696744	0.0996257	-4.8123	-1.94131	0.0359796	2.29442	1.19813	chr13	25457777	25540068	No	No	Yes	No	No	No	No	No
	P2RY10	ENSOCUG00000014507	-0.639066	0.0929912	-4.61339	2.52959	0.0205687	4.73187	2.24241	chrX	70621458	70622480	No	No	Yes	No	No	No	No	No
	BZW2	ENSOCUG00000016419	6.13607	0.0307396	-4.83338	1.84089	0.0335199	2.06898	1.04892	GL018710	1034221	1086161	No	No	Yes	No	No	No	No	No
	GPR84	ENSOCUG00000010753	-3.66901	0.546102	-5.67256	-1.39554	0.00107229	15.8202	3.98369	chr4	38111631	38112818	No	No	Yes	No	No	No	No	No
	KRT19	ENSOCUG00000016132	0.241241	0.096283	-4.76165	1.89104	0.011059	3.42637	1.77668	chr19	42519117	42523024	No	No	Yes	No	No	No	No	No
	CXCL10	ENSOCUG00000016280	1.51667	0.066993	-4.49969	30.9826	0.0369079	109.759	6.77819	chr15	74369017	74370722	No	No	Yes	No	No	No	No	No
	LCP2	ENSOCUG00000000534	1.87937	0.843444	-6.56428	-1.11876	0.0363316	3.67689	1.87848	chr3	51639036	51688618	No	No	Yes	No	No	No	No	No
	CCL5	ENSOCUG00000002848	1.16016	0.0976351	-4.93552	2.29469	0.0178306	4.30423	2.10575	chr19	24922478	24932917	No	No	Yes	No	No	No	No	No
	PDIA6	ENSOCUG00000012991	6.89596	4.34232e-05	1.94848	1.98168	0.000293264	2.19169	1.13205	GL018795	492052	513790	No	No	Yes	No	No	No	No	No
	CD8B	ENSOCUG00000009384	-4.14438	0.513892	-5.65167	1.389	0.0191785	4.76231	2.25166	chr2	99543303	99558388	No	No	Yes	No	No	No	No	No
	F5	ENSOCUG00000026781	1.72587	0.123059	-5.24612	1.85412	0.00550308	4.28769	2.1002	chr13	21651644	21724381	No	No	Yes	No	No	No	No	No
	CNDP1	ENSOCUG00000004008	1.72709	0.103255	-5.11961	1.57348	0.00486751	2.86243	1.51724	chr9	114681593	114723824	No	No	Yes	No	No	No	No	No
	PTPRJ	ENSOCUG00000001933	4.22592	0.169632	-6.14066	1.58649	0.0454167	2.30248	1.20319	chr1	187290554	187417474	No	No	Yes	No	No	No	No	No
	MPEG1	ENSOCUG00000015057	3.6386	0.463065	-6.62727	-1.618	0.02292	4.73025	2.24192	chr1	192106880	192109033	No	No	Yes	No	No	No	No	No
	FPR2	ENSOCUG00000008606	-1.41967	0.0429551	-3.8056	5.8115	0.00028291	111.762	6.80429	GL018792	132333	133388	No	No	Yes	No	No	No	No	No
	LAP3	ENSOCUG00000001571	6.42818	0.355211	-7.03271	1.24054	0.00606346	2.5489	1.34988	chr2	8175849	8203202	No	No	Yes	No	No	No	No	No
	ICOS	ENSOCUG00000001858	0.488592	0.180211	-5.31181	2.53153	0.0265888	6.2635	2.64697	chr7	144607941	144633962	No	No	Yes	No	No	No	No	No
	IL1B	ENSOCUG00000023958	0.961089	0.0450115	-4.03311	8.14373	0.00077883	157.123	7.29575	chr2	97614851	97618656	No	No	Yes	No	No	No	No	No
	HLA-DOB	ENSOCUG00000029437	0.582249	0.976525	-6.2683	1.02387	0.0319896	6.38334	2.67431	chr12	23328939	23335032	No	No	Yes	No	No	No	No	No
	ALAS2	ENSOCUG00000013603	2.07925	0.0931683	-4.91433	4.19371	0.00241068	33.7847	5.0783	chrX	36417811	36446204	No	No	Yes	No	No	No	No	No
	ACTBL2	ENSOCUG00000000663	-0.972077	0.393382	-5.65794	2.34079	0.0119445	18.1537	4.18219	chr11	73382821	73383951	No	No	Yes	No	No	No	No	No
	TPH2	ENSOCUG00000015664	-4.56004	0.681061	-5.77356	-1.17689	0.0339587	2.98441	1.57745	chr4	50983999	51099478	No	No	Yes	No	No	No	No	No
	SCN10A	ENSOCUG00000011795	-3.75053	0.275977	-5.27191	1.84785	0.0333495	4.61426	2.2061	GL018769	1216768	1304869	No	No	Yes	No	No	No	No	No
	FBXO6	ENSOCUG00000024728	3.59754	0.523134	-6.83293	1.16493	0.0127079	2.19306	1.13294	AAGW02082338	1208	4679	No	No	Yes	No	No	No	No	No
	CX3CR1	ENSOCUG00000027509	-0.520851	0.0714147	-4.37722	2.4064	0.00375804	6.3173	2.65931	chr9	4397516	4413430	No	No	Yes	No	No	No	No	No
	SUCNR1	ENSOCUG00000014135	-0.42509	0.203258	-5.29914	1.7152	0.0494445	2.74715	1.45793	chr14	45995576	46009066	No	No	Yes	No	No	No	No	No
	TREML1	ENSOCUG00000007264	-4.10628	0.735221	-5.80256	-1.17689	0.0026886	8.51795	3.09051	chr12	30903965	30909550	No	No	Yes	No	No	No	No	No
	MMP19	ENSOCUG00000005109	3.3952	0.0458652	-4.74769	1.87703	0.00881386	2.87129	1.5217	chr4	39421402	39426446	No	No	Yes	No	No	No	No	No
	HOXB7	ENSOCUG00000019952	-0.239493	0.0291016	-3.63154	1.97848	0.0383634	2.16223	1.11252	chr19	38752706	38755406	No	No	Yes	No	No	No	No	No
	PARP9	ENSOCUG00000002699	4.7216	0.0950982	-5.66473	3.14992	0.0478416	5.25769	2.39443	chr14	96519525	96550831	No	No	Yes	No	No	No	No	No
	MMP10	ENSOCUG00000021775	-0.942253	0.0286322	-3.48638	29.0519	0.00216736	377.973	8.56214	chr1	113775322	113786846	No	No	Yes	No	No	No	No	No
	PLAUR	ENSOCUG00000027400	3.77902	0.0291184	-4.37312	1.68604	0.000958338	3.2728	1.71052	GL018881	85742	98957	No	No	Yes	No	No	No	No	No
	LACTB	ENSOCUG00000009995	4.84616	0.554372	-7.13065	1.15121	0.0167512	2.14446	1.10062	chr17	9121982	9146666	No	No	Yes	No	No	No	No	No
	PAX5	ENSOCUG00000012281	-3.81427	0.769066	-5.8355	1.18042	0.0107972	6.97701	2.80261	chr1	17009336	17198363	No	No	Yes	No	No	No	No	No
	PRR9	ENSOCUG00000005502	-0.20491	0.057637	-4.20068	118.237	0.036332	492.983	8.94539	chr13	39181588	39181926	No	No	Yes	No	No	No	No	No
	LRTM2	ENSOCUG00000020921	-3.85622	0.818308	-5.85384	1.15432	0.0253074	6.00719	2.58669	chr8	35856411	35871709	No	No	Yes	No	No	No	No	No
	ANKRD34C	ENSOCUG00000008190	-4.45219	1	-5.8621	1	0.00154983	5.6291	2.4929	GL018746	80058	96612	No	No	Yes	No	No	No	No	No
	NOL10	ENSOCUG00000016892	4.96319	0.00339405	-2.46404	1.87482	0.00705022	2.00251	1.00181	GL018795	327068	427577	No	No	Yes	No	No	No	No	No
	PIM2	ENSOCUG00000015757	0.557149	0.0464949	-4.16689	1.76947	0.00611691	2.78314	1.47671	chrX	33567967	33572268	No	No	Yes	No	No	No	No	No
	ITGAL	ENSOCUG00000014362	2.6534	0.754569	-6.73058	1.16864	0.021736	3.86298	1.94971	GL018752	1690349	1744706	No	No	Yes	No	No	No	No	No
	THEMIS	ENSOCUG00000006061	-1.0782	0.348427	-5.5847	-1.63342	0.0334767	3.48223	1.80001	chr12	117527346	117725510	No	No	Yes	No	No	No	No	No
	ABCA13	ENSOCUG00000013766	-3.65854	0.175011	-4.93392	2.28372	0.0347248	5.03861	2.33302	GL018745	207158	469868	No	No	Yes	No	No	No	No	No
	BCL2L14	ENSOCUG00000003000	-2.71488	0.635636	-5.8181	1.48277	0.0207789	10.7148	3.42153	chr8	27645832	27683952	No	No	Yes	No	No	No	No	No
	NFE2	ENSOCUG00000022954	-1.1071	0.065077	-4.26033	2.00025	0.0215527	2.8983	1.5352	chr4	38046521	38048727	No	No	Yes	No	No	No	No	No
	ANXA1	ENSOCUG00000015493	8.87643	0.00821501	-3.6526	1.73071	0.00302057	2.29827	1.20055	chr1	59691444	59711988	No	No	Yes	No	No	No	No	No
	SH2D1A	ENSOCUG00000005012	-1.69859	0.163732	-4.99004	2.99061	0.0462743	6.49296	2.69888	chrX	98832105	98855952	No	No	Yes	No	No	No	No	No
	LMNTD1	ENSOCUG00000006725	-3.81562	0.170248	-4.90485	1.92503	0.0194059	4.26768	2.09345	chr8	14499784	14622243	No	No	Yes	No	No	No	No	No
	GIMAP8	ENSOCUG00000001150	1.18564	0.499921	-6.19319	1.55743	0.0407297	4.74101	2.24519	GL018806	414270	434231	No	No	Yes	No	No	No	No	No
	PLEK	ENSOCUG00000006113	1.73894	0.932919	-6.43567	-1.104	0.0344828	11.9284	3.57633	chr2	117737339	117751748	No	No	Yes	No	No	No	No	No
	RAC2	ENSOCUG00000016115	1.4112	0.351041	-6.03315	1.32972	0.00425545	3.27927	1.71338	GL018973	53587	65814	No	No	Yes	No	No	No	No	No
	ELOVL3	ENSOCUG00000016071	-1.53495	0.433912	-5.66212	2.70161	0.0107479	40.7294	5.348	chr18	50222048	50228175	No	No	Yes	No	No	No	No	No
	FBN2	ENSOCUG00000008226	3.92319	0.312434	-6.47496	1.8335	0.0124266	6.71559	2.74751	chr3	11894215	12132302	No	No	Yes	No	No	No	No	No
	HRH4	ENSOCUG00000001327	-1.98243	0.295898	-5.36512	3.65994	0.00364319	82.1604	6.36037	chr9	65630796	65648374	No	No	Yes	No	No	No	No	No
	TNFSF10	ENSOCUG00000014848	5.78235	0.193371	-6.48267	1.67353	0.0238913	3.18607	1.67178	chr14	67450510	67468823	No	No	Yes	No	No	No	No	No
	TIPARP	ENSOCUG00000014910	6.39872	0.00388422	-2.75598	1.97594	0.00371947	2.38359	1.25314	chr14	51031773	51109670	No	No	Yes	No	No	No	No	No
	TSPAN8	ENSOCUG00000025509	-2.10685	0.606843	-5.84051	1.46259	0.0162132	8.95174	3.16217	chr4	50157280	50190354	No	No	Yes	No	No	No	No	No
	MUC1	ENSOCUG00000023957	-3.60863	0.808085	-5.86083	-1.17788	0.048393	5.12539	2.35766	chr13	37503656	37507951	No	No	Yes	No	No	No	No	No
	TRBV28	ENSOCUG00000029205	-4.32808	0.348306	-5.39982	-1.39814	0.0104552	3.44972	1.78648	GL018758	1607528	1608029	No	No	Yes	No	No	No	No	No
	A3GALT2	ENSOCUG00000012461	-1.91892	0.0624033	-4.14323	4.96976	0.00543042	19.8852	4.31363	GL018704	5013185	5021256	No	No	Yes	No	No	No	No	No
	RAP1GAP	ENSOCUG00000024485	2.01098	0.013995	-3.30551	1.95248	0.00740945	2.48598	1.31382	chr13	131643938	131669673	No	No	Yes	No	No	No	No	No
	CATSPERZ	ENSOCUG00000021040	-3.51936	0.266183	-5.25489	2.10048	0.0351346	5.88822	2.55783	AAGW02082464	5496	7468	No	No	Yes	No	No	No	No	No
	OVGP1	ENSOCUG00000015946	-3.42532	0.0869522	-4.35232	2.66795	0.000606774	22.4462	4.4884	chr13	52788863	52803127	No	No	Yes	No	No	No	No	No
	SNX10	ENSOCUG00000004744	3.82711	0.111216	-5.67448	1.4582	0.00659858	2.38146	1.25184	chr10	11161761	11176437	No	No	Yes	No	No	No	No	No
	CCL17	ENSOCUG00000026533	-4.03037	0.76879	-5.81743	-1.17689	0.00349295	10.1904	3.34914	chr5	13558100	13559466	No	No	Yes	No	No	No	No	No
	SELE	ENSOCUG00000017438	3.11511	0.186911	-5.93294	1.9971	0.0289937	4.01452	2.00523	chr13	21849963	21860289	No	No	Yes	No	No	No	No	No
	DNAJC7	ENSOCUG00000013255	5.75912	0.000317977	-0.076812	1.7272	0.000422785	2.09073	1.06401	chr19	42852398	42884160	No	No	Yes	No	No	No	No	No
	ZSCAN10	ENSOCUG00000021870	-3.32851	0.0806379	-4.31449	3.58987	0.0317737	6.93078	2.79302	GL018828	306459	310514	No	No	Yes	No	No	No	No	No
	CDH17	ENSOCUG00000001029	-2.1217	0.0810624	-4.3637	2.57621	0.00256361	9.60451	3.26371	chr3	109751285	109837744	No	No	Yes	No	No	No	No	No
	ARPC5	ENSOCUG00000021558	1.66112	0.0670237	-4.74235	1.52804	0.0154001	2.03277	1.02345	GL018994	131726	142575	No	No	Yes	No	No	No	No	No
	IGHM	ENSOCUG00000013533	1.38964	0.435124	-6.05505	-1.58848	0.00572895	5.95861	2.57498	GL019133	69902	74082	No	No	Yes	No	No	No	No	No
	LCK	ENSOCUG00000003668	1.55059	0.0297163	-3.93165	2.52201	0.0197551	3.31926	1.73086	GL018704	5907643	5916977	No	No	Yes	No	No	No	No	No
	FURIN	ENSOCUG00000024969	6.30365	0.000677253	-0.917451	1.87398	0.000340962	2.65012	1.40606	GL018738	1282693	1291324	No	No	Yes	No	No	No	No	No
	ST8SIA1	ENSOCUG00000013134	-0.394054	0.934828	-6.13747	1.04716	0.0357702	3.88384	1.95749	chr8	17831290	17971871	No	No	Yes	No	No	No	No	No
	HLA-DPA1	ENSOCUG00000003319	2.25556	0.837574	-6.64595	1.13347	0.0253492	4.73737	2.24408	chr12	23519395	23550367	No	No	Yes	No	No	No	No	No
	SAMD9L	ENSOCUG00000000619	6.43436	0.188652	-6.52312	2.02447	0.0411111	4.02043	2.00735	chr10	35699236	35703990	No	No	Yes	No	No	No	No	No
	ADAMTS4	ENSOCUG00000013498	2.02133	0.0390933	-4.30622	1.81338	0.0153009	2.38048	1.25125	chr13	31782666	31794873	No	No	Yes	No	No	No	No	No
	CD27	ENSOCUG00000008159	-1.15099	0.139611	-4.88499	2.03876	0.00316748	6.74963	2.75481	chr8	32506940	32513335	No	No	Yes	No	No	No	No	No
	CD226	ENSOCUG00000012227	-0.121412	0.534862	-5.9793	1.43958	0.0268961	4.63626	2.21296	chr9	110000419	110100277	No	No	Yes	No	No	No	No	No
	ACOD1	ENSOCUG00000022836	0.876232	0.22559	-5.40478	6.72076	0.00680767	178.912	7.48311	chr8	78669315	78680994	No	No	Yes	No	No	No	No	No
	FAM196B	ENSOCUG00000000834	2.15715	0.0866601	-5.05027	1.92601	0.011398	3.40082	1.76588	chr3	51276663	51297896	No	No	Yes	No	No	No	No	No
	TBKBP1	ENSOCUG00000014771	0.458633	0.217568	-5.5115	1.47876	0.0423142	2.21246	1.14565	chr19	39589771	39605001	No	No	Yes	No	No	No	No	No
	SMPDL3A	ENSOCUG00000001501	4.5662	0.578275	-7.10799	1.16314	0.0402006	2.03524	1.0252	chr12	111918066	111941247	No	No	Yes	No	No	No	No	No
	MAP7D2	ENSOCUG00000016736	2.89791	0.0136612	-3.47867	1.851	0.0141643	2.09911	1.06978	chrX	5736938	5877316	No	No	Yes	No	No	No	No	No
	TRIM69	ENSOCUG00000008683	-0.941628	0.973166	-6.06301	-1.01662	0.00231125	7.46796	2.90071	chr17	27553660	27585939	No	No	Yes	No	No	No	No	No
	CAMP	ENSOCUG00000015518	-3.94694	1	-5.8621	1	0.0127055	17.6666	4.14296	chr9	16030275	16031921	No	No	Yes	No	No	No	No	No
	MAN2A1	ENSOCUG00000003404	7.39595	2.66923e-05	2.44229	1.71104	8.4617e-05	2.15251	1.10602	chr11	29263470	29416314	No	No	Yes	No	No	No	No	No
	PPIB	ENSOCUG00000012012	6.46689	0.000102014	1.06676	1.89269	0.000419321	2.12088	1.08466	chr17	8084939	8089475	No	No	Yes	No	No	No	No	No
	HHIPL2	ENSOCUG00000000603	0.11998	0.533144	-6.05539	1.22968	0.028255	2.46516	1.30168	chr16	50507172	50533428	No	No	Yes	No	No	No	No	No
	MS4A15	ENSOCUG00000013273	-4.69888	1	-5.8621	1	0.0151044	3.18646	1.67195	chr1	193434855	193448120	No	No	Yes	No	No	No	No	No
	SRGN	ENSOCUG00000024313	2.25691	0.344704	-6.15725	1.57339	0.00358748	6.35023	2.66681	chr18	17666133	17682839	No	No	Yes	No	No	No	No	No
	S100A6	ENSOCUG00000024096	7.34718	0.00152398	-1.84079	1.91422	0.000732213	2.67019	1.41694	chr13	38920406	38921132	No	No	Yes	No	No	No	No	No
	CUX2	ENSOCUG00000021923	-1.16061	0.18976	-5.13175	2.71036	0.0134088	9.6158	3.26541	chr21	7419144	7452880	No	No	Yes	No	No	No	No	No
	TNFRSF12A	ENSOCUG00000027985	0.526269	0.205113	-5.47662	1.3767	0.0213972	2.09012	1.06358	GL018828	260679	268190	No	No	Yes	No	No	No	No	No
	CRISP3	ENSOCUG00000012801	0.651673	0.0324123	-3.77728	21.1293	0.0221589	48.4162	5.59742	chr12	38964406	38977612	No	No	Yes	No	No	No	No	No
	TRIM58	ENSOCUG00000012720	-2.35996	0.369264	-5.52556	2.03085	0.00694146	15.3327	3.93854	GL018944	174296	189431	No	No	Yes	No	No	No	No	No
	EPHA1	ENSOCUG00000011082	6.66723	0.000197637	0.35191	1.8383	0.000388054	2.20228	1.139	chr7	8696317	8711109	No	No	Yes	No	No	No	No	No
	KRTAP16-1	ENSOCUG00000024522	-3.17442	0.841871	-5.84552	-1.41727	0.0351052	46.3348	5.53403	chr19	42338117	42339514	No	No	Yes	No	No	No	No	No
	FAM227B	ENSOCUG00000029524	1.13428	0.00383693	-1.86884	1.94218	0.00358748	2.3073	1.2062	chr17	22871800	23125459	No	No	Yes	No	No	No	No	No
	ITGAM	ENSOCUG00000001587	1.56987	0.930742	-6.53107	1.04987	0.0483457	3.47142	1.79553	GL018752	993054	1046861	No	No	Yes	No	No	No	No	No
	PGM2	ENSOCUG00000013740	4.60329	0.623981	-7.13324	1.19311	0.0311603	2.67252	1.4182	chr2	27311853	27357240	No	No	Yes	No	No	No	No	No
	P2RY13	ENSOCUG00000000418	0.735592	0.295862	-5.78914	1.35935	0.0143442	2.5186	1.33262	chr14	45247974	45248987	No	No	Yes	No	No	No	No	No
	MGAM	ENSOCUG00000008177	-2.24503	0.291353	-5.36236	2.33369	0.00356469	21.489	4.42552	GL018758	737331	814749	No	No	Yes	No	No	No	No	No
	GIMAP2	ENSOCUG00000029428	-2.1325	0.91697	-5.96725	-1.08461	0.023599	8.0498	3.00895	GL018806	185450	189560	No	No	Yes	No	No	No	No	No
	KDR	ENSOCUG00000005062	5.13769	0.00018093	0.588582	1.83068	0.000462081	2.11102	1.07794	chr15	93607753	93653907	No	No	Yes	No	No	No	No	No
	HPD	ENSOCUG00000011816	-2.63914	0.041898	-3.78117	3.05536	0.025683	4.49171	2.16726	GL018824	775514	782792	No	No	Yes	No	No	No	No	No
	GPR65	ENSOCUG00000008519	-1.02772	0.864634	-6.07108	1.08639	0.0414342	3.28528	1.71602	chr20	17375482	17376495	No	No	Yes	No	No	No	No	No
	CD244	ENSOCUG00000013585	0.529122	0.178544	-5.31802	2.21263	0.0208981	5.20937	2.38111	chr13	32245770	32275417	No	No	Yes	No	No	No	No	No
	ERP29	ENSOCUG00000007221	5.64587	1.32856e-05	3.30071	1.94684	0.000151157	2.15593	1.10831	chr21	7950532	7958709	No	No	Yes	No	No	No	No	No
	CCR1	ENSOCUG00000003658	-1.50147	0.0493391	-3.94473	5.0511	0.00124825	34.9535	5.12737	chr9	14443034	14444089	No	No	Yes	No	No	No	No	No
	LYN	ENSOCUG00000003056	2.67921	0.688204	-6.74041	1.15326	0.0282842	2.58173	1.36834	chr3	71427556	71567621	No	No	Yes	No	No	No	No	No
	OR13C8	ENSOCUG00000016379	-4.30335	0.375284	-5.45945	1.6347	0.0279038	4.82968	2.27193	chr1	8413241	8414320	No	No	Yes	No	No	No	No	No
	PIWIL4	ENSOCUG00000002860	-4.02936	0.258093	-5.19596	-1.77006	0.0279814	3.90351	1.96477	chr1	122255099	122302114	No	No	Yes	No	No	No	No	No
	P2RY6	ENSOCUG00000017568	-2.56848	0.0897107	-4.44359	2.4939	0.0264841	4.46752	2.15947	chr1	143186782	143187795	No	No	Yes	No	No	No	No	No
	AADACL3	ENSOCUG00000025025	0.759411	0.0707477	-4.41115	-6.14403	0.0359394	4.7801	2.25704	GL018739	1464568	1471284	No	No	Yes	No	No	No	No	No
	APOBEC1	ENSOCUG00000025736	1.87367	0.640491	-6.38032	-1.43169	0.0173715	6.5131	2.70334	chr8	33903634	33917874	No	No	Yes	No	No	No	No	No
	SAA3	ENSOCUG00000002424	2.48729	0.0931119	-4.98287	9.28846	0.0246861	38.2063	5.25574	GL018733	2135172	2139996	No	No	Yes	No	No	No	No	No
	FLT3	ENSOCUG00000004897	1.99704	0.0540388	-4.58206	1.86766	0.00575589	3.21501	1.68482	GL018735	1068365	1133192	No	No	Yes	No	No	No	No	No
	TGM6	ENSOCUG00000014031	-2.72949	0.0941195	-4.45292	6.75901	0.00703091	43.858	5.45477	chr4	9531655	9553008	No	No	Yes	No	No	No	No	No
	TMEM173	ENSOCUG00000006958	1.02762	0.0431029	-4.16075	2.02508	0.00340276	3.90834	1.96656	chr3	21717532	21721600	No	No	Yes	No	No	No	No	No
	CA10	ENSOCUG00000002345	-4.09222	0.362819	-5.43116	-1.66445	0.0405252	4.05693	2.02039	chr19	35613713	36181060	No	No	Yes	No	No	No	No	No
	CORO1A	ENSOCUG00000002253	2.81992	0.614718	-6.69626	1.23217	0.0146377	3.48824	1.8025	chr6	18516450	18520088	No	No	Yes	No	No	No	No	No
	CXCL9	ENSOCUG00000029588	-0.100269	0.293516	-5.5055	8.38291	0.0202273	184.998	7.53137	chr15	74394602	74401482	No	No	Yes	No	No	No	No	No
	CORIN	ENSOCUG00000008858	2.10191	0.00938592	-2.93423	1.95162	0.00915817	2.26598	1.18014	chr2	36177587	36501601	No	No	Yes	No	No	No	No	No
	C4orf47	ENSOCUG00000004810	-2.28224	0.167267	-4.95509	3.51275	0.0157909	14.7206	3.87977	chr2	62877780	62900547	No	No	Yes	No	No	No	No	No
	PAK5	ENSOCUG00000010770	-3.11437	0.121325	-4.6706	2.42418	0.048416	4.0324	2.01164	chr4	26359414	26661852	No	No	Yes	No	No	No	No	No
	TMEM116	ENSOCUG00000007214	-2.80205	0.51558	-5.69967	-1.61519	0.0340062	6.2939	2.65395	chr21	7886910	7939626	No	No	Yes	No	No	No	No	No
	TRIM10	ENSOCUG00000015679	-4.27888	0.374506	-5.45809	1.63214	0.023093	5.11734	2.35539	chr12	22161642	22171726	No	No	Yes	No	No	No	No	No
	NMI	ENSOCUG00000001001	3.77769	0.0871869	-5.45786	1.70722	0.0378547	2.21718	1.14872	chr7	90269629	90293038	No	No	Yes	No	No	No	No	No
	KRTAP8-1	ENSOCUG00000001632	-4.15614	1	-5.8621	1	0.0428084	11.0606	3.46736	chr14	160879731	160879916	No	No	Yes	No	No	No	No	No
	GLB1L3	ENSOCUG00000011296	-1.58561	0.683937	-5.9218	-1.34528	0.0241417	6.53564	2.70833	GL018742	1224311	1283677	No	No	Yes	No	No	No	No	No
	PTAFR	ENSOCUG00000017831	0.566009	0.453937	-5.97302	1.4035	0.00229126	6.51728	2.70427	chr13	137360752	137361780	No	No	Yes	No	No	No	No	No
	RSAD2	ENSOCUG00000012157	0.104364	0.0699513	-4.4093	24.3402	0.0250478	104.085	6.70162	GL018721	3370545	3382289	No	No	Yes	No	No	No	No	No
	HLA-DMA	ENSOCUG00000022573	2.94138	0.671854	-6.71398	-1.28296	0.0313453	3.87755	1.95514	chr12	23467797	23472753	No	No	Yes	No	No	No	No	No
	CYP2C14	ENSOCUG00000020972	-1.36024	0.0833892	-4.44268	2.58067	0.00936214	5.96783	2.57721	chr18	42381502	42423096	No	No	Yes	No	No	No	No	No
	CD300LF	ENSOCUG00000016337	-2.96301	0.0603565	-4.05929	3.67612	0.00100913	27.5262	4.78273	GL018989	178518	193661	No	No	Yes	No	No	No	No	No
	PAPLN	ENSOCUG00000010681	4.63926	0.00305813	-2.26922	1.7629	0.000210009	3.24989	1.70039	chr20	31762621	31793802	No	No	Yes	No	No	No	No	No
	GP5	ENSOCUG00000016530	-2.01954	0.840855	-5.98928	-1.07164	0.0157465	3.02056	1.59482	chr14	90211816	90213417	No	No	Yes	No	No	No	No	No
	SV2C	ENSOCUG00000024422	-0.89954	0.272546	-5.43542	2.43027	0.0221447	8.76892	3.1324	GL018855	343563	416792	No	No	Yes	No	No	No	No	No
	CACNA2D4	ENSOCUG00000007143	-3.27626	0.680604	-5.82772	1.26649	0.0226988	5.43928	2.44342	chr8	35796481	35903815	No	No	Yes	No	No	No	No	No
	PLAC8	ENSOCUG00000029190	-0.51795	0.0673156	-4.30131	5.20809	0.00302508	29.3399	4.87479	chr15	67235446	67255786	No	No	Yes	No	No	No	No	No
	TMEM2	ENSOCUG00000001131	5.86662	0.00725609	-3.35349	1.64985	0.00343276	2.05018	1.03575	chr1	58141887	58227610	No	No	Yes	No	No	No	No	No
	KRT85	ENSOCUG00000002607	0.383782	0.0365434	-3.81416	126.347	0.0214424	598.869	9.2261	chr4	36427512	36432917	No	No	Yes	No	No	No	No	No
	CA1	ENSOCUG00000005039	-2.24123	0.296253	-5.37464	2.64604	0.00644404	23.8701	4.57713	chr3	100977975	100991288	No	No	Yes	No	No	No	No	No
	KCNN4	ENSOCUG00000006168	-1.13991	0.0338157	-3.67224	2.20872	0.0158349	3.02616	1.59749	GL018881	158625	169328	No	No	Yes	No	No	No	No	No
	SH2D5	ENSOCUG00000022310	-2.58953	0.191237	-5.02846	2.71894	0.00276288	22.0973	4.4658	chr13	132384641	132394654	No	No	Yes	No	No	No	No	No
	HDC	ENSOCUG00000016840	-2.3508	0.746561	-5.92914	1.13568	0.0123315	3.81383	1.93124	chr17	22217167	22238795	No	No	Yes	No	No	No	No	No
	SLCO4C1	ENSOCUG00000016948	0.140157	0.408875	-5.87078	1.30104	0.00379296	3.53242	1.82066	chr11	21623749	21693679	No	No	Yes	No	No	No	No	No
	ATP6V1B1	ENSOCUG00000024303	-1.68644	0.134753	-4.83205	2.46624	0.0245888	5.29059	2.40343	chr2	115222366	115242927	No	No	Yes	No	No	No	No	No
	SCML4	ENSOCUG00000013095	-3.87613	0.180131	-4.94093	2.37265	0.0102437	8.95347	3.16245	chr12	95790594	95852962	No	No	Yes	No	No	No	No	No
	STK17B	ENSOCUG00000011691	5.76072	0.000709025	-0.920753	1.59276	0.000281454	2.13159	1.09193	chr7	136561476	136602568	No	No	Yes	No	No	No	No	No
	VAV1	ENSOCUG00000022946	2.38319	0.437567	-6.38268	-1.32886	0.0251105	2.5009	1.32244	GL019458	21	36083	No	No	Yes	No	No	No	No	No
	ELMOD1	ENSOCUG00000011869	4.06649	0.00235493	-1.93106	1.8322	0.0033165	2.06629	1.04704	chr1	108870630	108938953	No	No	Yes	No	No	No	No	No
	PSMB9	ENSOCUG00000002139	3.99685	0.801669	-7.07522	1.1466	0.0492936	3.52226	1.8165	chr12	23371247	23379513	No	No	Yes	No	No	No	No	No
	DLEU7	ENSOCUG00000003938	-3.18387	0.650956	-5.90293	-1.1574	0.00277521	-5.74623	-2.52261	GL018705	4535613	4555424	No	No	No	Yes	No	No	No	No
	GDA	ENSOCUG00000012403	6.59724	0.00266375	-2.39522	-1.88317	0.00456179	-2.10224	-1.07193	chr1	58618688	58730871	No	No	No	Yes	No	No	No	No
	RPS6KA5	ENSOCUG00000008913	3.92872	0.00349962	-2.36131	-1.56032	0.00149888	-2.0343	-1.02453	chr20	14639102	14812260	No	No	No	Yes	No	No	No	No
	GPC5	ENSOCUG00000012280	-4.21075	0.0820347	-4.31538	-2.36478	0.0350984	-3.85966	-1.94848	chr8	93501926	93746947	No	No	No	Yes	No	No	No	No
	SEC14L5	ENSOCUG00000023007	0.279958	0.0320403	-3.84404	-2.52501	0.0198428	-4.00473	-2.0017	GL019027	17364	40421	No	No	No	Yes	No	No	No	No
	FGGY	ENSOCUG00000004180	3.08804	0.000253418	0.533528	-1.90156	0.000556287	-2.34034	-1.22672	chr13	106945125	107425322	No	No	No	Yes	No	No	No	No
	ARHGAP39	ENSOCUG00000002652	3.72261	0.00626554	-2.92805	-1.71866	0.00181757	-2.59162	-1.37385	GL018957	295134	329266	No	No	No	Yes	No	No	No	No
	CCDC57	ENSOCUG00000006937	2.82458	0.00270066	-1.84549	-1.97151	0.00849246	-2.01855	-1.01332	GL019266	70003	96697	No	No	No	Yes	No	No	No	No
	TMEM98	ENSOCUG00000009595	1.95955	0.181895	-5.78943	-1.4877	0.0310376	-2.6276	-1.39375	chr19	22461238	22471334	No	No	No	Yes	No	No	No	No
	CCDC43	ENSOCUG00000017526	3.25712	0.0755575	-5.27175	-1.55096	0.0357885	-2.00069	-1.0005	chr19	45608545	45623846	No	No	No	Yes	No	No	No	No
	SLC16A5	ENSOCUG00000016231	-0.665608	0.0706754	-4.42522	-2.45894	0.036075	-3.97385	-1.99054	GL018845	597183	605593	No	No	No	Yes	No	No	No	No
	MMP16	ENSOCUG00000011230	2.369	0.00395811	-2.1741	-1.61055	0.00147469	-2.20499	-1.14077	chr3	103464758	103759232	No	No	No	Yes	No	No	No	No
	MYADML2	ENSOCUG00000013887	-1.32187	0.0270625	-3.50131	-5.43559	0.0233664	-9.42007	-3.23574	GL019883	11011	11931	No	No	No	Yes	No	No	No	No
	BARX2	ENSOCUG00000021468	5.56217	0.00455108	-2.85877	-1.95897	0.0102503	-2.07541	-1.0534	chr1	87078462	87160691	No	No	No	Yes	No	No	No	No
	ZNF331	ENSOCUG00000000645	2.02746	0.00177582	-1.2954	-1.78581	0.000939939	-2.55797	-1.355	GL018924	279995	287696	No	No	No	Yes	No	No	No	No
	ZNF395	ENSOCUG00000014174	6.15377	0.000431685	-0.45028	-1.9713	0.0016154	-2.11686	-1.08193	chr2	41273610	41288845	No	No	No	Yes	No	No	No	No
	C12orf4	ENSOCUG00000001956	4.78582	0.280938	-6.75746	1.17976	0.00389829	-2.21502	-1.14732	chr8	30581133	30631159	No	No	No	Yes	No	No	No	No
	RRAD	ENSOCUG00000000585	2.07194	0.0422231	-4.47584	-3.02792	0.0287431	-5.73362	-2.51945	chr5	22311515	22315347	No	No	No	Yes	No	No	No	No
	HOXB5	ENSOCUG00000023093	-0.342169	0.0283469	-3.63658	-2.07613	0.00853129	-3.51303	-1.81272	chr19	38768992	38771612	No	No	No	Yes	No	No	No	No
	NENF	ENSOCUG00000010810	4.03474	0.00310806	-2.25529	-1.67137	0.00212858	-2.10917	-1.07668	chr16	60589757	60603579	No	No	No	Yes	No	No	No	No
	SNORA5C	ENSOCUG00000019530	-3.02352	0.167662	-4.98007	-2.4013	0.035292	-6.41072	-2.68049	chr10	45308348	45308481	No	No	No	Yes	No	No	No	No
	FRMPD4	ENSOCUG00000027222	-0.383794	0.374984	-5.87238	-1.4277	0.0398879	-3.51882	-1.81509	chr13	88927021	88930788	No	No	No	Yes	No	No	No	No
	EGF	ENSOCUG00000016388	5.13801	0.0446158	-5.11303	-2.26652	0.0336072	-3.07882	-1.62238	chr15	39431242	39531778	No	No	No	Yes	No	No	No	No
	TRIM45	ENSOCUG00000000237	2.22922	0.15896	-5.74336	-1.28342	0.00457236	-2.38136	-1.25179	chr13	47168401	47178316	No	No	No	Yes	No	No	No	No
	PREX2	ENSOCUG00000001781	4.70182	0.000762648	-0.896833	-1.83548	0.00118698	-2.20074	-1.13799	chr3	83824206	84146583	No	No	No	Yes	No	No	No	No
	ZMYM5	ENSOCUG00000013877	4.09162	0.00408303	-2.58075	-1.46112	0.000207358	-2.72035	-1.44379	chr8	44739083	44777626	No	No	No	Yes	No	No	No	No
	KRT8	ENSOCUG00000006945	4.12947	0.036015	-4.74205	-1.95939	0.0278071	-2.51811	-1.33234	chr4	36813384	36820065	No	No	No	Yes	No	No	No	No
	C5orf46	ENSOCUG00000004369	0.513904	0.176374	-5.50692	-1.82232	0.0175788	-6.50846	-2.70232	chr3	29847860	29858470	No	No	No	Yes	No	No	No	No
	NSMF	ENSOCUG00000017537	1.90951	0.0118379	-3.15676	-1.91771	0.0238698	-2.0101	-1.00727	GL018867	578012	584804	No	No	No	Yes	No	No	No	No
	C7orf49	ENSOCUG00000025101	-1.38135	0.25229	-5.40763	-1.45134	0.0326309	-2.63758	-1.39921	chr7	13580566	13582238	No	No	No	Yes	No	No	No	No
	RAB15	ENSOCUG00000004682	-0.952665	0.932544	-6.23928	-1.02814	0.0106727	-4.21218	-2.07457	GL018857	298209	321443	No	No	No	Yes	No	No	No	No
	SLC7A4	ENSOCUG00000014709	-1.59824	0.332624	-5.60752	-1.42898	0.0140428	-3.9926	-1.99733	GL018951	49063	51713	No	No	No	Yes	No	No	No	No
	FIS1	ENSOCUG00000023720	3.43847	0.00120748	-1.1627	-1.73322	0.000926527	-2.28686	-1.19337	GL018831	267230	269820	No	No	No	Yes	No	No	No	No
	PARP4	ENSOCUG00000014529	6.54521	0.00367435	-2.73223	-1.6888	0.00142557	-2.27823	-1.18791	chr8	44952602	45044352	No	No	No	Yes	No	No	No	No
	HHIPL1	ENSOCUG00000023484	0.675713	0.140964	-5.27461	-1.56538	0.0394021	-2.43004	-1.28098	GL018761	35306	56304	No	No	No	Yes	No	No	No	No
	TRPC1	ENSOCUG00000017709	3.7793	0.000974658	-1.03188	-1.63126	0.000177135	-2.94022	-1.55592	chr14	36124712	36213286	No	No	No	Yes	No	No	No	No
	SEL1L2	ENSOCUG00000005423	-3.12822	0.143591	-4.84538	-2.37748	0.0323819	-5.73443	-2.51965	chr4	22246330	22365170	No	No	No	Yes	No	No	No	No
	ARSK	ENSOCUG00000010880	1.47402	0.161645	-5.56328	-1.3981	0.0321369	-2.08595	-1.0607	chr11	15205965	15259619	No	No	No	Yes	No	No	No	No
	TRMT2B	ENSOCUG00000011945	3.25507	0.0523226	-4.93524	-1.40481	0.00738953	-2.0159	-1.01142	chrX	88304663	88341030	No	No	No	Yes	No	No	No	No
	NRXN1	ENSOCUG00000005620	-3.31738	0.0511956	-3.94874	-3.35033	0.0310376	-5.61688	-2.48977	chr2	135683632	136447985	No	No	No	Yes	No	No	No	No
	ADAMTS17	ENSOCUG00000015227	3.7501	0.896655	-7.24789	1.03196	0.0242796	-2.55793	-1.35497	GL018753	352698	619750	No	No	No	Yes	No	No	No	No
	MATN4	ENSOCUG00000009079	-1.62022	0.0684644	-4.29705	-2.07684	0.0298497	-3.12998	-1.64615	GL018725	449339	456362	No	No	No	Yes	No	No	No	No
	ARGLU1	ENSOCUG00000007585	4.939	6.39847e-05	1.689	-1.79519	0.000331312	-2.01191	-1.00857	chr8	108370769	108401966	No	No	No	Yes	No	No	No	No
	ZMYND10	ENSOCUG00000005262	-0.400002	0.0665088	-4.41298	-1.82693	0.0168422	-3.03509	-1.60174	chr9	17807467	17811591	No	No	No	Yes	No	No	No	No
	ZIK1	ENSOCUG00000029400	1.53208	0.00815008	-2.73177	-1.78447	0.00497883	-2.33485	-1.22333	GL018763	559217	566860	No	No	No	Yes	No	No	No	No
	EFR3B	ENSOCUG00000021395	1.67587	0.00671123	-2.55828	-1.82199	0.00670628	-2.19377	-1.13342	chr2	174061286	174195087	No	No	No	Yes	No	No	No	No
	SLC25A30	ENSOCUG00000008419	4.62511	0.0175085	-4.12138	-1.62404	0.00875336	-2.05571	-1.03964	chr8	49695149	49715031	No	No	No	Yes	No	No	No	No
	SYN2	ENSOCUG00000015932	-0.216269	0.0274015	-3.59563	-3.90883	0.0411518	-4.72251	-2.23955	chr9	11735391	11932910	No	No	No	Yes	No	No	No	No
	ARMCX3	ENSOCUG00000004865	2.85902	0.0797888	-5.25825	-1.40207	0.00601892	-2.3389	-1.22583	chrX	87822091	87823494	No	No	No	Yes	No	No	No	No
	ACSS3	ENSOCUG00000015752	2.63729	0.0263903	-4.19369	-1.78927	0.00178019	-4.88072	-2.28709	chr4	60373877	60585605	No	No	No	Yes	No	No	No	No
	PLPP4	ENSOCUG00000017933	1.0705	0.813106	-6.5991	1.06164	0.0416432	-2.33556	-1.22377	chr18	67604904	67737583	No	No	No	Yes	No	No	No	No
	ATP9A	ENSOCUG00000021416	5.69495	0.000134188	0.825894	-1.92489	0.000681425	-2.09226	-1.06506	GL018822	13998	86914	No	No	No	Yes	No	No	No	No
	NFKBIL1	ENSOCUG00000015065	3.59111	0.000168721	0.861487	-1.68708	0.000225313	-2.23074	-1.15752	chr12	20370169	20384239	No	No	No	Yes	No	No	No	No
	DDI1	ENSOCUG00000015321	0.320335	0.0835535	-4.74764	-1.61583	0.0150813	-2.71284	-1.4398	chr1	112507798	112509012	No	No	No	Yes	No	No	No	No
	NBEA	ENSOCUG00000017834	5.75059	0.000102668	1.0971	-1.61293	0.000157902	-2.05211	-1.03711	GL018702	5856652	6485163	No	No	No	Yes	No	No	No	No
	SESN1	ENSOCUG00000011814	4.28573	0.00163015	-1.61921	-1.93384	0.00315477	-2.19344	-1.13319	chr12	96932701	97049073	No	No	No	Yes	No	No	No	No
	ACOT11	ENSOCUG00000008092	2.17538	0.0277246	-4.08124	-1.48567	0.00543971	-2.09589	-1.06756	chr13	112273791	112314577	No	No	No	Yes	No	No	No	No
	LRFN1	ENSOCUG00000024825	-0.140824	0.474276	-6.08594	1.18494	0.022754	-2.45267	-1.29435	chr5	640765	648344	No	No	No	Yes	No	No	No	No
	TMEM196	ENSOCUG00000015153	-1.20977	0.625674	-6.08984	1.12525	0.00132053	-5.06933	-2.3418	chr10	4910169	4978964	No	No	No	Yes	No	No	No	No
	CHRDL2	ENSOCUG00000022782	-1.60744	0.245467	-5.39085	-1.82145	0.022865	-5.67749	-2.50525	chr1	141914717	141937690	No	No	No	Yes	No	No	No	No
	KIRREL2	ENSOCUG00000007817	-3.14577	0.131654	-4.77132	-2.64512	0.0407805	-5.94925	-2.57271	GL018786	660338	667307	No	No	No	Yes	No	No	No	No
	SLC25A27	ENSOCUG00000000758	1.476	0.00832872	-2.74719	-1.87551	0.00453251	-2.60381	-1.38062	chr12	35996661	36025893	No	No	No	Yes	No	No	No	No
	PLEKHB2	ENSOCUG00000024282	3.98141	0.402569	-7.12206	1.43123	0.0134799	-110.488	-6.78775	chr7	60462476	60496571	No	No	No	Yes	No	No	No	No
	GABRD	ENSOCUG00000025868	1.78141	0.129188	-5.54835	-1.67121	0.00516429	-7.71147	-2.94701	AAGW02082845	317	8057	No	No	No	Yes	No	No	No	No
	APOLD1	ENSOCUG00000025481	0.193346	0.0789942	-4.65607	-1.79548	0.0430886	-2.45698	-1.29689	chr8	26945542	26946288	No	No	No	Yes	No	No	No	No
	DNAJC27	ENSOCUG00000011260	1.45839	0.0759602	-4.89209	-1.49288	0.0115237	-2.35389	-1.23504	chr2	174030296	174061800	No	No	No	Yes	No	No	No	No
	TBX3	ENSOCUG00000014595	0.252514	0.0376096	-3.98178	-3.00962	0.0338388	-4.44971	-2.15371	chr21	9981803	9992628	No	No	No	Yes	No	No	No	No
	GDF11	ENSOCUG00000024871	2.04517	0.109566	-5.36142	-1.57266	0.0220886	-2.61884	-1.38893	chr4	39328687	39337109	No	No	No	Yes	No	No	No	No
	GALNT14	ENSOCUG00000005798	-1.65098	0.10391	-4.69446	1.61056	0.0181116	-2.83179	-1.50172	chr2	154942053	155148995	No	No	No	Yes	No	No	No	No
	ZFP2	ENSOCUG00000029226	2.78015	0.00749376	-2.915	-1.45364	0.000913122	-2.16827	-1.11654	GL018730	425204	426433	No	No	No	Yes	No	No	No	No
	GAS2	ENSOCUG00000014464	-2.32015	0.0818833	-4.41004	-2.59555	0.0406061	-4.33295	-2.11535	chr1	161788827	161935571	No	No	No	Yes	No	No	No	No
	CACNB2	ENSOCUG00000014849	1.97268	0.0422865	-4.45995	-1.613	0.00628123	-2.73247	-1.45021	chr16	42785901	43191880	No	No	No	Yes	No	No	No	No
	PSKH1	ENSOCUG00000006346	3.55567	0.000225635	0.578668	-1.83864	0.000806311	-2.05653	-1.04021	chr5	23455908	23493787	No	No	No	Yes	No	No	No	No
	ZNF606	ENSOCUG00000003543	2.97683	0.00615318	-2.73487	-1.84475	0.00572528	-2.26814	-1.18151	GL018763	1061014	1122408	No	No	No	Yes	No	No	No	No
	GRK4	ENSOCUG00000005838	2.17984	0.110026	-5.38858	-1.32142	0.00920303	-2.01254	-1.00902	GL018796	895712	960939	No	No	No	Yes	No	No	No	No
	SLITRK2	ENSOCUG00000002285	-1.91641	0.0425395	-3.88069	-5.78154	0.0252659	-13.3435	-3.73807	GL018700	9059317	9061854	No	No	No	Yes	No	No	No	No
	SMCO1	ENSOCUG00000021380	1.44373	0.0285392	-3.92126	-6.44006	0.039981	-11.1117	-3.47401	chr14	92257335	92262205	No	No	No	Yes	No	No	No	No
	SLC9C2	ENSOCUG00000015222	0.251655	0.242563	-5.64677	-1.29954	0.0175119	-2.26709	-1.18084	chr13	905004	1065458	No	No	No	Yes	No	No	No	No
	MNT	ENSOCUG00000016100	2.64682	0.000660584	-0.366822	-1.98384	0.0026129	-2.08026	-1.05676	chr19	15774910	15787819	No	No	No	Yes	No	No	No	No
	ZSCAN23	ENSOCUG00000029301	1.6834	0.297334	-6.14971	1.19752	0.0164904	-2.00251	-1.00181	chr12	10502255	10511825	No	No	No	Yes	No	No	No	No
	HS3ST2	ENSOCUG00000007335	-3.01337	0.544519	-5.81941	-1.2907	0.0143189	-5.02146	-2.32811	chr6	13642981	13748442	No	No	No	Yes	No	No	No	No
	FAM78B	ENSOCUG00000001178	0.196577	0.0986138	-4.89111	-1.45773	0.00413166	-3.06345	-1.61516	chr13	26731585	26821921	No	No	No	Yes	No	No	No	No
	NEURL1B	ENSOCUG00000027790	1.9744	0.040185	-4.4005	-1.64003	0.0101057	-2.47748	-1.30887	chr3	53731739	53763881	No	No	No	Yes	No	No	No	No
	AIG1	ENSOCUG00000003607	3.636	0.00106075	-1.0711	-1.88466	0.000747175	-2.70362	-1.43489	chr12	133665907	134008023	No	No	No	Yes	No	No	No	No
	SLC24A3	ENSOCUG00000009833	3.35516	0.298164	-6.55183	-1.2314	0.00304724	-3.25435	-1.70237	chr4	16802416	17015530	No	No	No	Yes	No	No	No	No
	DNAL1	ENSOCUG00000007284	0.32273	0.0307218	-3.81412	-1.78166	0.00868631	-2.76367	-1.46659	chr20	31308343	31351735	No	No	No	Yes	No	No	No	No
	C14orf2	ENSOCUG00000017262	1.3658	0.0199198	-3.63683	-1.80472	0.00160721	-4.46641	-2.15912	GL018751	117789	118748	No	No	No	Yes	No	No	No	No
	ANKRD13D	ENSOCUG00000006388	1.15547	0.00978956	-2.84334	-1.95615	0.00679834	-2.61356	-1.38602	chr1	194754722	194760592	No	No	No	Yes	No	No	No	No
	SPINK8	ENSOCUG00000025512	1.73255	0.0778589	-4.99333	-1.65367	0.0106703	-3.19323	-1.67502	chr9	16051901	16067808	No	No	No	Yes	No	No	No	No
	TSHR	ENSOCUG00000001374	-3.42196	0.338422	-5.49808	-1.70814	0.0179652	-7.37041	-2.88175	chr20	24195498	24359811	No	No	No	Yes	No	No	No	No
	CHRNG	ENSOCUG00000024541	-0.849829	0.646539	-6.11798	-1.17314	0.0253742	-3.37083	-1.7531	GL018736	149105	154397	No	No	No	Yes	No	No	No	No
	PLEKHA6	ENSOCUG00000007055	5.81933	0.00338385	-2.58709	-1.8646	0.0023666	-2.40971	-1.26886	chr16	67767655	67820719	No	No	No	Yes	No	No	No	No
	MAB21L1	ENSOCUG00000017845	-0.291646	0.969372	-6.34358	-1.00982	0.0130623	-2.97572	-1.57324	GL018702	6268907	6269986	No	No	No	Yes	No	No	No	No
	SYNGR1	ENSOCUG00000012912	3.0949	0.0793704	-5.29671	-1.41599	0.010444	-2.14406	-1.10034	chr4	84154042	84159304	No	No	No	Yes	No	No	No	No
	KCNS3	ENSOCUG00000007365	2.83165	0.295136	-6.39372	-1.33952	0.0291677	-2.595	-1.37573	chr2	166963702	166965276	No	No	No	Yes	No	No	No	No
	NXPH2	ENSOCUG00000026297	-2.08804	0.364702	-5.64289	-1.53226	0.0137918	-6.17719	-2.62695	chr7	76530827	76655673	No	No	No	Yes	No	No	No	No
	AS3MT	ENSOCUG00000000626	1.83756	0.00516079	-2.31538	-1.90193	0.0107335	-2.03639	-1.02602	chr18	50809635	50852672	No	No	No	Yes	No	No	No	No
	RFX2	ENSOCUG00000005005	3.67978	0.00113523	-1.13437	-1.80962	0.00183179	-2.12246	-1.08574	GL019208	82117	108065	No	No	No	Yes	No	No	No	No
	HECW1	ENSOCUG00000007994	-0.467756	0.766995	-6.27527	1.08155	0.0105239	-3.29569	-1.72058	chr10	26084702	26359983	No	No	No	Yes	No	No	No	No
	ANKRD37	ENSOCUG00000012369	1.31821	0.176323	-5.60882	-1.35412	0.0213788	-2.15907	-1.11041	chr2	62850989	62853480	No	No	No	Yes	No	No	No	No
	LRP3	ENSOCUG00000009440	3.55641	0.217457	-6.32683	-1.30226	0.00584493	-2.85865	-1.51533	chr5	3127840	3137547	No	No	No	Yes	No	No	No	No
	CNTD2	ENSOCUG00000005210	1.01158	0.0824575	-4.90242	-1.53935	0.00470205	-3.38609	-1.75962	GL018912	224242	236832	No	No	No	Yes	No	No	No	No
	NMB	ENSOCUG00000017866	-1.93054	0.229298	-5.32755	1.41974	0.00455698	-4.19204	-2.06765	GL018738	726366	729717	No	No	No	Yes	No	No	No	No
	MAATS1	ENSOCUG00000009467	0.59401	0.0182698	-3.36688	-1.73389	0.00417346	-2.74515	-1.45688	chr14	99020212	99071653	No	No	No	Yes	No	No	No	No
	PTPDC1	ENSOCUG00000000256	3.35038	0.000672226	-0.532235	-1.93833	0.000930732	-2.48655	-1.31415	chr1	71489549	71517212	No	No	No	Yes	No	No	No	No
	KCNIP3	ENSOCUG00000023638	0.766658	0.0472807	-4.29387	-1.71053	0.0204621	-2.35808	-1.23761	chr2	95274818	95359942	No	No	No	Yes	No	No	No	No
	RALY	ENSOCUG00000000477	5.16785	0.000215629	0.37547	-1.83291	0.000644219	-2.0966	-1.06805	chr4	5660912	5675374	No	No	No	Yes	No	No	No	No
	TBX2	ENSOCUG00000023498	2.73565	0.0312791	-4.30915	-2.30429	0.027403	-3.09281	-1.62892	chr19	27598882	27607454	No	No	No	Yes	No	No	No	No
	ZSCAN26	ENSOCUG00000016860	2.35008	0.000330293	0.355141	-1.81969	0.000144731	-3.30973	-1.72671	chr12	10613995	10624630	No	No	No	Yes	No	No	No	No
	SGCB	ENSOCUG00000005474	5.60363	0.119533	-6.11637	-1.37862	0.00221891	-2.98756	-1.57897	chr2	37839792	37854855	No	No	No	Yes	No	No	No	No
	COX17	ENSOCUG00000022295	1.20259	0.943334	-6.66314	1.01838	0.0315804	-2.53855	-1.34401	chr14	99081657	99083818	No	No	No	Yes	No	No	No	No
	CACNG4	ENSOCUG00000014218	-1.62672	0.528248	-5.91633	-1.3108	0.0149837	-5.24133	-2.38993	chr19	50444643	50568164	No	No	No	Yes	No	No	No	No
	ORYCUNV1R1524	ENSOCUG00000027158	-2.37822	0.642207	-5.95868	-1.25379	0.0153471	-6.65537	-2.73452	chr9	9727824	9728726	No	No	No	Yes	No	No	No	No
	HOXD4	ENSOCUG00000002413	0.707332	0.0245307	-3.66339	-1.77194	0.00896151	-2.56765	-1.36045	chr7	115710776	115712318	No	No	No	Yes	No	No	No	No
	TSHZ2	ENSOCUG00000002587	3.95576	0.000465561	-0.273464	-1.84966	0.000330899	-2.76647	-1.46804	GL018712	2899692	3123375	No	No	No	Yes	No	No	No	No
	PPTC7	ENSOCUG00000011935	2.64492	0.00113016	-0.920299	-1.98199	0.00365068	-2.0959	-1.06757	chr21	6842110	6900065	No	No	No	Yes	No	No	No	No
	GUCY1B3	ENSOCUG00000001814	3.93239	0.000112782	1.23508	-1.78284	0.000356529	-2.09698	-1.06832	chr15	8231247	8285605	No	No	No	Yes	No	No	No	No
	BRF1	ENSOCUG00000015646	4.36929	0.000200558	0.563078	-1.81284	0.000775718	-2.0057	-1.0041	AAGW02081425	7546	24946	No	No	No	Yes	No	No	No	No
	MANSC4	ENSOCUG00000016228	-3.71031	0.0636053	-4.11906	-3.54981	0.0483101	-5.51354	-2.46298	chr8	12526661	12533670	No	No	No	Yes	No	No	No	No
	KCNB2	ENSOCUG00000002785	-1.30342	0.138209	-4.95702	-2.52773	0.0348792	-6.31131	-2.65794	chr3	88286654	88729915	No	No	No	Yes	No	No	No	No
	MIIP	ENSOCUG00000003525	2.95074	0.00206536	-1.61678	-1.73453	0.00173711	-2.19317	-1.13302	GL018739	2047356	2056176	No	No	No	Yes	No	No	No	No
	TMEM47	ENSOCUG00000012786	1.26373	0.00552884	-2.29398	-1.97789	0.00503473	-2.52918	-1.33867	chrX	20806049	20818946	No	No	No	Yes	No	No	No	No
	NALCN	ENSOCUG00000008784	-0.0320498	0.0325797	-3.7882	-3.18296	0.0424956	-3.96305	-1.98661	chr8	102603321	102955375	No	No	No	Yes	No	No	No	No
	P4HTM	ENSOCUG00000017707	0.425007	0.0440034	-4.14629	-1.94662	0.0477468	-2.2697	-1.1825	chr9	16621460	16635318	No	No	No	Yes	No	No	No	No
	SARM1	ENSOCUG00000007792	1.06463	0.918043	-6.64287	1.01925	0.00387515	-2.95443	-1.56288	chr19	19723092	19742539	No	No	No	Yes	No	No	No	No
	LIN7A	ENSOCUG00000004203	-2.7845	0.0372666	-3.73407	2.78167	0.0239754	-5.10679	-2.35242	chr4	60062265	60210781	No	No	No	Yes	No	No	No	No
	HSF4	ENSOCUG00000010001	0.620674	0.00660399	-2.37751	-1.87716	0.00215857	-2.9526	-1.56198	chr5	22779287	22783908	No	No	No	Yes	No	No	No	No
	SNORA27	ENSOCUG00000019664	-2.19626	0.0986495	-4.59852	-2.18457	0.00695114	-7.2376	-2.85551	GL018735	317834	317962	No	No	No	Yes	No	No	No	No
	IL17RB	ENSOCUG00000013508	0.76608	0.0601958	-4.51221	-1.6099	0.032075	-2.0508	-1.03619	chr9	20810588	20823902	No	No	No	Yes	No	No	No	No
	NAPEPLD	ENSOCUG00000023463	2.10547	0.159403	-5.70932	-1.48924	0.026131	-2.57325	-1.36359	chr7	39519161	39561943	No	No	No	Yes	No	No	No	No
	DPY19L2	ENSOCUG00000009890	0.105377	0.518958	-6.18101	1.1775	0.0486044	-2.20822	-1.14288	chr10	18826749	18922360	No	No	No	Yes	No	No	No	No
	FCAMR	ENSOCUG00000014337	-1.46971	0.336459	-5.65408	-1.60451	0.0135739	-6.93216	-2.7933	chr16	65416534	65429838	No	No	No	Yes	No	No	No	No
	KCNJ10	ENSOCUG00000011928	-2.54308	0.204155	-5.19751	1.72379	0.0170642	-5.007	-2.32395	chr13	33059472	33060611	No	No	No	Yes	No	No	No	No
	CCKBR	ENSOCUG00000007797	-2.76299	0.35757	-5.58843	-1.97064	0.0318385	-10.8444	-3.43888	chr1	147270671	147284108	No	No	No	Yes	No	No	No	No
	MANEAL	ENSOCUG00000005375	0.638946	0.0326871	-3.99198	1.65748	0.0339378	-2.1721	-1.11909	GL018704	687815	899013	No	No	No	Yes	No	No	No	No
	COL25A1	ENSOCUG00000000201	0.765299	0.378391	-6.12092	-1.30731	0.0230828	-3.16076	-1.66027	chr15	40520171	40753404	No	No	No	Yes	No	No	No	No
	AGXT2	ENSOCUG00000005264	-1.71279	0.497602	-5.85464	-1.34672	0.0478086	-3.46602	-1.79328	chr11	56320215	56363142	No	No	No	Yes	No	No	No	No
	BCOR	ENSOCUG00000017052	5.71628	0.000459328	-0.478866	-1.8467	0.00147064	-2.00962	-1.00692	chrX	25603414	25629956	No	No	No	Yes	No	No	No	No
	ZNF629	ENSOCUG00000000910	4.24864	4.18839e-05	2.236	-1.92285	0.00039897	-2.03236	-1.02316	GL018752	1454539	1468011	No	No	No	Yes	No	No	No	No
	CTGF	ENSOCUG00000002835	5.53109	0.15923	-6.34919	-1.39051	0.0192672	-2.18229	-1.12584	chr12	122182644	122186019	No	No	No	Yes	No	No	No	No
	FAM131A	ENSOCUG00000023671	0.19199	0.28667	-5.76852	-1.39481	0.0396271	-2.60869	-1.38333	chr14	81368990	81374236	No	No	No	Yes	No	No	No	No
	TNFSF12-TNFSF13	ENSOCUG00000028216	2.04658	0.00135766	-1.02195	-1.82675	0.000951712	-2.52842	-1.33823	chr19	11615984	11630775	No	No	No	Yes	No	No	No	No
	THSD7B	ENSOCUG00000004494	-1.36428	0.537966	-6.02515	-1.46597	0.0155402	-13.78	-3.7845	chr7	74453602	75364651	No	No	No	Yes	No	No	No	No
	ARSI	ENSOCUG00000025005	1.07654	0.0341409	-4.09558	-2.25658	0.00695114	-5.76442	-2.52717	chr3	32052661	32059557	No	No	No	Yes	No	No	No	No
	KIAA1324L	ENSOCUG00000007364	2.10292	0.0402521	-4.43702	-1.44105	0.00358656	-2.29706	-1.19979	chr10	41260129	41457982	No	No	No	Yes	No	No	No	No
	PRDM8	ENSOCUG00000026562	0.604248	0.0695514	-4.64518	-1.57938	0.00741926	-2.91623	-1.5441	chr15	70199716	70217271	No	No	No	Yes	No	No	No	No
	SFRP5	ENSOCUG00000021137	1.36679	0.425867	-6.31281	-1.15887	0.0118778	-2.16528	-1.11456	chr18	45921312	45925049	No	No	No	Yes	No	No	No	No
	ARL9	ENSOCUG00000021344	-0.174478	0.123657	-5.01318	-1.7168	0.020318	-3.3754	-1.75506	chr15	92375893	92387099	No	No	No	Yes	No	No	No	No
	PDE2A	ENSOCUG00000014917	4.29909	0.0448515	-5.01509	-1.32423	0.00139877	-2.18905	-1.1303	chr1	143800788	143831153	No	No	No	Yes	No	No	No	No
	PNRC2	ENSOCUG00000021983	1.98267	0.0579387	-4.76816	-1.54191	0.00599003	-2.75684	-1.46302	chr17	72033359	72033775	No	No	No	Yes	No	No	No	No
	GRASP	ENSOCUG00000015089	1.72128	0.0252072	-3.88842	-1.50631	0.0063731	-2.05758	-1.04095	chr4	36159814	36169169	No	No	No	Yes	No	No	No	No
	NPC1L1	ENSOCUG00000023032	-2.12088	0.753159	-6.04482	-1.15671	0.0135007	-6.49678	-2.69972	chr10	44969955	44986592	No	No	No	Yes	No	No	No	No
	AXIN2	ENSOCUG00000012115	5.01238	0.000309894	0.00212852	-1.63384	0.000265678	-2.15186	-1.10558	chr19	51720856	51747920	No	No	No	Yes	No	No	No	No
	MAGI2	ENSOCUG00000001407	2.82377	0.849305	-7.07471	1.06519	0.0327985	-3.87907	-1.95571	chr7	37535103	38264480	No	No	No	Yes	No	No	No	No
	EVA1B	ENSOCUG00000002287	0.694694	0.0635815	-4.59785	-1.82873	0.00800653	-4.15146	-2.05362	GL018704	2047031	2047669	No	No	No	Yes	No	No	No	No
	PLAG1	ENSOCUG00000006001	1.49127	0.109118	-5.23046	-1.34486	0.00798284	-2.16159	-1.11209	chr3	71712412	71714443	No	No	No	Yes	No	No	No	No
	EDA	ENSOCUG00000015594	3.60499	0.0168887	-3.89874	-1.65572	0.00614927	-2.27595	-1.18647	chrX	48234037	48591938	No	No	No	Yes	No	No	No	No
	SLC43A1	ENSOCUG00000026004	2.64627	0.0111614	-3.26641	-1.66349	0.00860864	-2.00303	-1.00219	chr1	190568018	190598293	No	No	No	Yes	No	No	No	No
	C4orf17	ENSOCUG00000005979	-2.33758	0.235301	-5.2891	-1.77492	0.0307092	-4.41283	-2.1417	chr15	50312160	50335512	No	No	No	Yes	No	No	No	No
	WNT10A	ENSOCUG00000016033	2.9634	0.0391103	-4.5835	-1.78994	0.0197945	-2.46189	-1.29977	chr7	160141362	160154077	No	No	No	Yes	No	No	No	No
	CYP2G1	ENSOCUG00000005745	-3.96678	0.0453775	-3.81663	-3.58332	0.0294417	-5.85765	-2.55032	GL018789	884179	894850	No	No	No	Yes	No	No	No	No
	IRX2	ENSOCUG00000009172	4.86816	0.00137982	-1.53438	-1.88375	0.00359825	-2.02823	-1.02022	GL018952	90053	92475	No	No	No	Yes	No	No	No	No
	RASD1	ENSOCUG00000014946	1.66478	0.00548011	-2.34616	-1.88478	0.00943017	-2.07962	-1.05632	GL018920	304071	305169	No	No	No	Yes	No	No	No	No
	WNK3	ENSOCUG00000011608	0.791066	0.0958363	-5.06669	1.76459	0.0451823	-3.33815	-1.73905	chrX	35738765	35883669	No	No	No	Yes	No	No	No	No
	MC5R	ENSOCUG00000000725	-0.00737542	0.181689	-5.39953	-2.14219	0.0407108	-6.09504	-2.60764	chr9	48336918	48337907	No	No	No	Yes	No	No	No	No
	CBLN4	ENSOCUG00000000072	-1.57941	0.231731	-5.35683	-2.09272	0.0317998	-6.90577	-2.7878	GL018712	588678	595563	No	No	No	Yes	No	No	No	No
	RUSC2	ENSOCUG00000011571	6.11483	0.000419126	-0.426361	-1.5996	0.000217326	-2.20437	-1.14037	chr1	18324009	18336224	No	No	No	Yes	No	No	No	No
	ZSWIM5	ENSOCUG00000004177	3.17215	0.000527601	-0.278069	-1.74725	0.000158448	-3.20792	-1.68164	chr13	121549118	121614580	No	No	No	Yes	No	No	No	No
	TSSK4	ENSOCUG00000002899	0.0466194	0.145191	-5.17167	-1.41598	0.024965	-2.14855	-1.10336	chr17	44248826	44250904	No	No	No	Yes	No	No	No	No
	LMO3	ENSOCUG00000029297	-3.19232	0.197769	-5.11539	-2.27996	0.0150813	-10.4264	-3.38217	chr8	22889278	22949979	No	No	No	Yes	No	No	No	No
	SNORA2C	ENSOCUG00000027893	-1.10346	0.520135	-5.9443	-1.25567	0.0453983	-2.77197	-1.47091	chr4	32989256	32989391	No	No	No	Yes	No	No	No	No
	C7orf31	ENSOCUG00000009523	0.320385	0.227462	-5.62793	-1.54343	0.0332069	-3.26229	-1.70589	chr10	10022878	10053428	No	No	No	Yes	No	No	No	No
	RHOBTB3	ENSOCUG00000015845	4.09907	0.0695038	-5.42049	-1.40053	0.00137122	-3.15676	-1.65844	chr11	15382251	15437987	No	No	No	Yes	No	No	No	No
	CLDN8	ENSOCUG00000008920	2.27933	0.0398133	-4.43115	-1.96326	0.0422646	-2.32174	-1.21521	chr14	159762362	159763039	No	No	No	Yes	No	No	No	No
	CDNF	ENSOCUG00000012871	-1.13322	0.0764376	-4.47052	-5.13752	0.0447215	-12.095	-3.59634	chr16	46343502	46364239	No	No	No	Yes	No	No	No	No
	NES	ENSOCUG00000001454	4.75223	0.00217534	-2.00787	-1.54695	0.00092961	-2.01615	-1.0116	chr13	36260056	36267496	No	No	No	Yes	No	No	No	No
	SLC9A8	ENSOCUG00000011219	2.21911	0.169376	-5.7866	-1.21662	0.00340703	-2.06674	-1.04736	GL018940	84842	154985	No	No	No	Yes	No	No	No	No
	SOX11	ENSOCUG00000027610	-1.79945	0.0502214	-4.005	-2.37962	0.0463158	-3.00168	-1.58577	GL018721	2242409	2243749	No	No	No	Yes	No	No	No	No
	TOPAZ1	ENSOCUG00000009016	1.7378	0.0949494	-5.16624	-1.58835	0.0163622	-2.73828	-1.45327	chr9	266850	343154	No	No	No	Yes	No	No	No	No
	AMT	ENSOCUG00000013310	-0.968054	0.32114	-5.66059	-1.41042	0.0166213	-3.55874	-1.83137	chr9	16954049	16958642	No	No	No	Yes	No	No	No	No
	GKAP1	ENSOCUG00000009577	3.3606	0.0193184	-3.98442	-1.84907	0.00793844	-2.7112	-1.43893	GL018728	824364	904653	No	No	No	Yes	No	No	No	No
	SYNPO	ENSOCUG00000009270	4.45603	0.0463883	-5.07119	-1.8239	0.0113195	-3.10444	-1.63433	chr3	32308723	32353048	No	No	No	Yes	No	No	No	No
	TDRD1	ENSOCUG00000025327	0.408033	0.335716	-6.06794	1.49319	0.0340674	-5.65616	-2.49982	chr18	61761025	61810047	No	No	No	Yes	No	No	No	No
	ZNF398	ENSOCUG00000008416	4.13877	0.000118035	1.16398	-1.93692	0.00080886	-2.03447	-1.02465	chr7	2872600	3027194	No	No	No	Yes	No	No	No	No
	XIRP2	ENSOCUG00000017551	5.57681	0.0323983	-4.07046	-843.399	0.0240602	-49.8194	-5.63863	chr7	106756073	106812459	No	No	No	Yes	No	No	No	No
	CEP112	ENSOCUG00000008454	2.54896	0.0114179	-3.28824	-1.68996	0.00302944	-2.53609	-1.3426	chr19	51137164	51659246	No	No	No	Yes	No	No	No	No
	FAM81A	ENSOCUG00000005790	1.95784	0.0629103	-4.85825	-1.4496	0.00215857	-3.10292	-1.63363	chr17	12914378	12986235	No	No	No	Yes	No	No	No	No
	ZBTB49	ENSOCUG00000007993	2.31351	0.0102638	-3.12208	-1.53583	0.00342993	-2.02755	-1.01974	chr2	277850	295822	No	No	No	Yes	No	No	No	No
	GATM	ENSOCUG00000014352	3.9003	0.010878	-3.52634	-1.6948	0.00268114	-2.59249	-1.37434	chr17	27213149	27233515	No	No	No	Yes	No	No	No	No
	SNAP91	ENSOCUG00000000265	0.971688	0.0134262	-3.10516	-1.92435	0.0217265	-2.10085	-1.07097	chr12	70533903	70689768	No	No	No	Yes	No	No	No	No
	FMN2	ENSOCUG00000003998	0.371501	0.166388	-5.37803	-1.54709	0.0192618	-3.16822	-1.66367	chr16	30223382	30579340	No	No	No	Yes	No	No	No	No
	CCDC9	ENSOCUG00000013560	2.82398	0.0207462	-3.94381	-1.48582	0.00278792	-2.2327	-1.15879	GL018835	545844	557810	No	No	No	Yes	No	No	No	No
	CIART	ENSOCUG00000009044	3.87301	0.0113459	-3.57116	-1.49381	0.0010748	-2.41373	-1.27126	chr13	41763934	41766725	No	No	No	Yes	No	No	No	No
	DPM2	ENSOCUG00000026664	-0.419107	0.000128706	1.49147	5.03267	0.0229524	2.6197	1.3894	GL018847	594498	596325	No	No	No	No	Yes	No	No	No
	CLMP	ENSOCUG00000015544	6.39039	1.64558e-07	7.88657	2.46314	1.11622e-05	2.95132	1.56136	chr1	94912588	95019143	No	No	No	No	Yes	No	No	No
	TUBD1	ENSOCUG00000013772	1.87934	0.000124023	1.47751	5.63624	0.0088269	3.40223	1.76648	chr19	28476076	28498694	No	No	No	No	Yes	No	No	No
	POLR2G	ENSOCUG00000009485	4.93038	5.80726e-06	4.25486	3.32084	0.000692537	2.56348	1.3581	GL018717	1590156	1593876	No	No	No	No	Yes	No	No	No
	XDH	ENSOCUG00000001230	6.16518	0.000102691	1.16943	10.3352	0.00078467	11.6197	3.5385	chr2	154726272	154792957	No	No	No	No	Yes	No	No	No
	RTKN2	ENSOCUG00000001689	1.91345	4.13573e-05	2.5813	6.63779	0.00087609	5.85586	2.54988	chr18	23899893	23964799	No	No	No	No	Yes	No	No	No
	SLC4A1	ENSOCUG00000004499	0.233178	0.000113109	1.61698	8.28185	0.000423789	11.5687	3.53215	chr19	44558621	44573177	No	No	No	No	Yes	No	No	No
	TKT	ENSOCUG00000015904	7.82075	7.13367e-08	8.71169	4.73972	5.0682e-05	3.72821	1.89848	chr9	20184803	20207587	No	No	No	No	Yes	No	No	No
	PFKP	ENSOCUG00000011039	7.33746	5.18663e-05	1.7342	4.25236	0.00770961	2.49043	1.3164	GL018707	2754451	2837415	No	No	No	No	Yes	No	No	No
	TESMIN	ENSOCUG00000004651	-1.18797	0.00035544	0.541552	31.3072	0.0223799	11.0422	3.46496	GL019174	21	37542	No	No	No	No	Yes	No	No	No
	HSD17B1	ENSOCUG00000022009	-0.550429	0.000595212	0.0640889	53.6865	0.00584529	38.4091	5.26337	chr19	43302490	43304219	No	No	No	No	Yes	No	No	No
	GLTP	ENSOCUG00000001054	8.6766	2.19454e-07	7.51297	6.59645	0.000107442	4.55934	2.18883	GL018766	15602	42391	No	No	No	No	Yes	No	No	No
	ADAM12	ENSOCUG00000008781	3.22756	0.00108085	-0.835846	5.72274	0.000646221	11.9694	3.58128	GL018726	516713	793724	No	No	No	No	Yes	No	No	No
	HSD17B10	ENSOCUG00000017937	5.54714	5.63643e-05	1.78028	3.04525	0.00216337	2.47078	1.30497	chrX	34940925	34944489	No	No	No	No	Yes	No	No	No
	HSD17B2	ENSOCUG00000016655	2.73792	2.17999e-06	5.45414	7.56286	0.0014922	3.64711	1.86675	chr5	36287174	36350893	No	No	No	No	Yes	No	No	No
	GALNT3	ENSOCUG00000004957	4.23482	0.00010897	1.28167	4.33135	0.00316828	3.34559	1.74226	chr7	105153918	105182854	No	No	No	No	Yes	No	No	No
	GP1BA	ENSOCUG00000001099	-2.81155	3.93433e-05	2.28441	13.805	0.00112846	10.2666	3.35988	chr19	12445158	12447479	No	No	No	No	Yes	No	No	No
	TPX2	ENSOCUG00000003203	5.6703	1.02447e-06	6.05427	9.79732	0.000265304	6.00209	2.58547	chr4	7450814	7491064	No	No	No	No	Yes	No	No	No
	NEPRO	ENSOCUG00000010818	2.63511	0.000133517	1.29866	2.50506	0.00205207	2.30915	1.20736	chr14	106202245	106219014	No	No	No	No	Yes	No	No	No
	TRIB3	ENSOCUG00000014505	2.06549	0.000210278	0.960014	10.8938	0.00876734	6.02785	2.59164	chr4	8009647	8018671	No	No	No	No	Yes	No	No	No
	KBTBD8	ENSOCUG00000026148	3.02884	3.99993e-05	2.50546	6.63014	0.00548882	3.6269	1.85874	chr9	34217720	34228653	No	No	No	No	Yes	No	No	No
	CCNB1	ENSOCUG00000004340	4.31575	8.83168e-07	6.33763	21.6634	0.000165713	13.9136	3.79842	chr11	85364513	85372097	No	No	No	No	Yes	No	No	No
	ADCK1	ENSOCUG00000017437	2.34411	0.000438365	0.125281	3.02142	0.00904986	2.44076	1.28733	chr20	27524247	27651555	No	No	No	No	Yes	No	No	No
	SLC16A14	ENSOCUG00000002211	4.23052	7.61965e-06	4.14283	13.3869	0.000384328	10.2702	3.3604	chr7	172013379	172048565	No	No	No	No	Yes	No	No	No
	BAK1	ENSOCUG00000002556	5.20115	0.00564029	-3.00063	2.18139	0.00330737	2.91908	1.54551	chr12	23913631	23922016	No	No	No	No	Yes	No	No	No
	MREG	ENSOCUG00000006632	6.88404	2.79773e-07	7.30663	3.87154	0.000180782	2.73722	1.45271	chr7	157370024	157449486	No	No	No	No	Yes	No	No	No
	MMS22L	ENSOCUG00000013868	4.64117	7.46205e-06	4.09749	11.8183	0.000938861	6.63104	2.72924	chr12	84512953	84631612	No	No	No	No	Yes	No	No	No
	NOSTRIN	ENSOCUG00000005730	2.07731	2.19141e-06	5.42888	5.07898	0.0004055	3.63578	1.86227	chr7	108537372	108605155	No	No	No	No	Yes	No	No	No
	CCDC190	ENSOCUG00000009524	3.93207	4.24629e-05	2.29205	3.32973	0.00333068	2.42675	1.27903	chr13	30135838	30142352	No	No	No	No	Yes	No	No	No
	GSTCD	ENSOCUG00000003884	4.29901	2.67582e-05	2.72495	3.64692	0.00415726	2.38361	1.25315	chr15	43757856	43890804	No	No	No	No	Yes	No	No	No
	PCSK1	ENSOCUG00000012155	1.15416	0.000606871	-0.0151076	5.00015	0.00151362	6.24464	2.64262	chr11	16059684	16106423	No	No	No	No	Yes	No	No	No
	CASTOR2	ENSOCUG00000011366	3.94758	2.47521e-05	2.87372	4.23187	0.00166318	3.11246	1.63805	GL018765	78661	88685	No	No	No	No	Yes	No	No	No
	SERPINA12	ENSOCUG00000017143	8.1383	4.10002e-05	1.95801	6.98336	0.00519171	3.60474	1.84989	GL018883	454371	467884	No	No	No	No	Yes	No	No	No
	IGSF3	ENSOCUG00000005284	7.11838	6.48206e-06	3.96633	3.31121	0.00039897	2.83733	1.50454	chr13	47642625	47736432	No	No	No	No	Yes	No	No	No
	SRPK1	ENSOCUG00000008660	7.96722	6.59115e-07	6.35871	2.97875	0.00033811	2.15534	1.10792	chr12	25854866	25928497	No	No	No	No	Yes	No	No	No
	UGT1A1	ENSOCUG00000001570	6.10955	3.68419e-07	7.05912	4.62502	0.000248254	2.98915	1.57973	GL018736	1153840	1282986	No	No	No	No	Yes	No	No	No
	YEATS4	ENSOCUG00000011552	3.77033	7.03502e-05	1.79273	2.78474	0.00170347	2.45149	1.29366	chr4	48350422	48427343	No	No	No	No	Yes	No	No	No
	ENDOU	ENSOCUG00000007366	4.08372	3.11796e-06	5.10339	55.5423	0.000185393	45.4269	5.50547	chr8	42325	50629	No	No	No	No	Yes	No	No	No
	MNS1	ENSOCUG00000012282	1.73104	5.39496e-05	2.32178	9.76579	0.0134766	3.96118	1.98593	chr17	16094489	16137951	No	No	No	No	Yes	No	No	No
	DMC1	ENSOCUG00000004989	1.50827	2.41644e-05	3.10993	12.0655	0.00917634	4.43574	2.14918	chr4	84593463	84637618	No	No	No	No	Yes	No	No	No
	WDR34	ENSOCUG00000012360	2.177	0.000102327	1.62239	4.48262	0.0286095	2.28417	1.19167	GL018847	37880	54570	No	No	No	No	Yes	No	No	No
	C9orf43	ENSOCUG00000005857	-1.31943	0.00664034	-2.1718	3.48248	0.0389158	2.95346	1.56241	GL018699	14101821	14130276	No	No	No	No	Yes	No	No	No
	EPT1	ENSOCUG00000015554	4.70997	2.59294e-07	7.51382	4.26034	0.000151037	3.06134	1.61416	chr2	159533078	159569109	No	No	No	No	Yes	No	No	No
	ELOVL5	ENSOCUG00000011469	3.55181	5.93367e-05	2.04068	5.25719	0.00147469	4.33648	2.11653	chr12	43009853	43038804	No	No	No	No	Yes	No	No	No
	BLOC1S2	ENSOCUG00000013141	4.59401	3.0382e-06	4.9793	4.19969	0.000642312	2.92024	1.54609	chr18	48214841	48223802	No	No	No	No	Yes	No	No	No
	GEN1	ENSOCUG00000027255	3.12807	2.24826e-05	3.14349	20.4976	0.00214832	9.53846	3.25376	chr2	166784712	166822692	No	No	No	No	Yes	No	No	No
	BRCA1	ENSOCUG00000003883	4.46676	1.31226e-05	3.58517	26.4381	0.00143427	11.6654	3.54417	chr19	43713948	43783636	No	No	No	No	Yes	No	No	No
	TMEM19	ENSOCUG00000012539	6.13876	4.99111e-07	6.73307	2.63824	9.11391e-05	2.41161	1.27	chr4	50729769	50750161	No	No	No	No	Yes	No	No	No
	SLK	ENSOCUG00000003035	8.62431	3.4153e-05	2.13006	2.42723	0.00177249	2.0128	1.00921	chr18	51856128	51940694	No	No	No	No	Yes	No	No	No
	GINS1	ENSOCUG00000015747	2.87348	2.92979e-05	2.90656	31.408	0.00274932	12.5985	3.65518	GL018741	725206	763310	No	No	No	No	Yes	No	No	No
	LIPN	ENSOCUG00000012495	1.43305	3.75476e-05	2.63102	468.087	0.00100913	246.556	7.94577	chr18	36673542	36697489	No	No	No	No	Yes	No	No	No
	ASPRV1	ENSOCUG00000015830	8.47812	9.07127e-08	8.45391	14.1521	0.000120637	6.65875	2.73525	chr2	116246633	116247577	No	No	No	No	Yes	No	No	No
	KRT1	ENSOCUG00000029663	12.9494	6.97686e-05	1.32784	4.59393	0.0027932	3.29273	1.71929	chr4	36668934	36694673	No	No	No	No	Yes	No	No	No
	TLR1	ENSOCUG00000001824	0.738137	0.0126639	-2.95908	2.15247	0.00336713	3.22563	1.68958	chr2	28215234	28217624	No	No	No	No	Yes	No	No	No
	CPNE5	ENSOCUG00000023610	-1.25051	0.00103487	-0.446755	7.708	0.0130472	5.66268	2.50149	chr12	26657299	26739285	No	No	No	No	Yes	No	No	No
	GAREM2	ENSOCUG00000009777	0.542145	0.000104513	1.70353	12.0353	0.0440151	3.61445	1.85378	chr2	159715901	159720181	No	No	No	No	Yes	No	No	No
	ANLN	ENSOCUG00000005159	5.84857	4.79264e-05	1.91709	2.94211	0.00346588	2.19857	1.13657	chr10	19881805	19994644	No	No	No	No	Yes	No	No	No
	EPHX3	ENSOCUG00000012997	4.42398	0.000141035	0.947561	2.05536	0.00143655	2.01668	1.01198	GL018829	686051	691596	No	No	No	No	Yes	No	No	No
	CHRNA5	ENSOCUG00000006114	-3.25915	0.000220077	0.854513	6.09493	0.00345038	4.89181	2.29037	GL018746	874020	919479	No	No	No	No	Yes	No	No	No
	PPIL1	ENSOCUG00000007046	4.24524	3.61744e-06	4.85041	5.09182	0.000321545	4.07566	2.02703	chr12	26754224	26772738	No	No	No	No	Yes	No	No	No
	CLEC4E	ENSOCUG00000009195	-0.449904	0.00422492	-1.76483	3.91488	0.000341123	11.976	3.58207	chr8	33490792	33497808	No	No	No	No	Yes	No	No	No
	HIST3H3	ENSOCUG00000027983	-2.51302	2.68222e-05	2.69046	21.3092	0.012041	5.86261	2.55154	GL019066	41411	41821	No	No	No	No	Yes	No	No	No
	SERPINB9	ENSOCUG00000005091	2.31922	0.00115385	-0.764359	10.9522	0.00780214	9.39571	3.232	GL018715	2707406	2716802	No	No	No	No	Yes	No	No	No
	TNFRSF9	ENSOCUG00000002364	-0.855398	0.0152926	-2.97365	6.1018	0.019741	7.77226	2.95833	chr13	141911621	141939431	No	No	No	No	Yes	No	No	No
	KNTC1	ENSOCUG00000013792	6.3239	2.62349e-07	7.45187	20.4784	0.000179494	9.46016	3.24186	GL018824	140812	233144	No	No	No	No	Yes	No	No	No
	CCNE1	ENSOCUG00000009143	3.18974	5.028e-05	2.3002	15.0712	0.00547246	6.55724	2.71309	GL018722	608865	621359	No	No	No	No	Yes	No	No	No
	A2ML1	ENSOCUG00000014012	-0.769837	0.000379226	0.478815	108.372	0.00152641	150.949	7.23792	chr8	34127102	34166544	No	No	No	No	Yes	No	No	No
	HS3ST1	ENSOCUG00000007602	3.13745	5.56593e-05	2.13255	4.0797	0.00555912	2.67707	1.42066	chr2	1876130	1877065	No	No	No	No	Yes	No	No	No
	FOXM1	ENSOCUG00000002703	3.20836	1.86857e-06	5.6053	11.7405	0.000324061	7.35603	2.87893	chr8	29085637	29096751	No	No	No	No	Yes	No	No	No
	ZNF385B	ENSOCUG00000004877	2.90177	0.000302423	0.406625	3.57046	0.0312979	2.1634	1.1133	chr7	119105083	119235499	No	No	No	No	Yes	No	No	No
	PSMG4	ENSOCUG00000010464	2.56428	4.78328e-05	2.35085	3.56561	0.0104461	2.18675	1.12879	GL018715	2410410	2420073	No	No	No	No	Yes	No	No	No
	ST8SIA4	ENSOCUG00000007922	5.25534	0.0134301	-3.87141	2.60596	0.00480758	4.13724	2.04867	chr11	20360740	20461942	No	No	No	No	Yes	No	No	No
	ORM1	ENSOCUG00000004625	-1.68604	3.56994e-05	2.542	65.5208	0.00228279	29.6334	4.88915	GL018699	13299645	13303038	No	No	No	No	Yes	No	No	No
	SLC6A15	ENSOCUG00000014066	2.68108	1.13382e-05	3.84259	31.1778	0.000641649	19.1683	4.26065	chr4	64099258	64145391	No	No	No	No	Yes	No	No	No
	CDK1	ENSOCUG00000002858	4.70775	1.68563e-06	5.68134	30.31	0.000266716	16.616	4.05451	chr18	25384902	25403733	No	No	No	No	Yes	No	No	No
	GSDMA	ENSOCUG00000009682	7.70132	2.74617e-07	7.32332	11.3004	3.79971e-05	12.2126	3.6103	chr19	41191591	41205695	No	No	No	No	Yes	No	No	No
	PLIN2	ENSOCUG00000012244	6.73115	7.67943e-05	1.35651	3.30318	0.00150946	2.92283	1.54737	chr1	34734550	34759323	No	No	No	No	Yes	No	No	No
	PMF1	ENSOCUG00000012870	1.57387	2.30485e-05	3.15566	9.5916	0.00371009	4.78747	2.25926	chr13	36635545	36657913	No	No	No	No	Yes	No	No	No
	PREP	ENSOCUG00000000188	6.01626	5.15892e-07	6.71288	3.5626	8.8971e-05	3.20658	1.68104	chr12	93362501	93489270	No	No	No	No	Yes	No	No	No
	SYT12	ENSOCUG00000001290	2.12614	0.00135707	-0.9688	2.94119	0.00289399	3.3806	1.75728	GL019157	122601	137638	No	No	No	No	Yes	No	No	No
	FAM163A	ENSOCUG00000022574	-3.26929	0.0111479	-2.57573	3.73577	0.00314285	7.59735	2.9255	chr13	6862691	6866669	No	No	No	No	Yes	No	No	No
	VAX2	ENSOCUG00000002797	-2.97743	0.000113911	1.42847	13.8407	0.00582162	7.12507	2.8329	chr2	115245526	115267050	No	No	No	No	Yes	No	No	No
	SLC25A35	ENSOCUG00000010841	1.61033	0.000214078	0.976759	9.45466	0.00674964	5.90267	2.56137	chr19	10987143	10990790	No	No	No	No	Yes	No	No	No
	ORC1	ENSOCUG00000000962	3.23574	5.371e-06	4.56994	23.8067	0.000665113	12.2665	3.61666	chr13	114334047	114360831	No	No	No	No	Yes	No	No	No
	SLC35D2	ENSOCUG00000008540	3.43301	0.0001981	0.75222	3.00752	0.0125858	2.13897	1.09692	chr1	75175685	75233865	No	No	No	No	Yes	No	No	No
	SLC36A3	ENSOCUG00000015841	-0.251757	0.00409797	-1.78581	4.85418	0.0486973	3.40319	1.76689	chr3	32821589	32848994	No	No	No	No	Yes	No	No	No
	RACGAP1	ENSOCUG00000015681	5.19531	1.33196e-06	5.83433	11.4981	0.00026282	7.21326	2.85065	chr4	34153383	34188742	No	No	No	No	Yes	No	No	No
	SLC6A6	ENSOCUG00000001144	6.25447	1.97104e-07	7.73654	22.7859	0.00126106	4.72557	2.24049	chr9	9954525	9998069	No	No	No	No	Yes	No	No	No
	DUSP5	ENSOCUG00000001540	6.04131	3.42789e-06	4.70296	2.90586	0.000627434	2.22845	1.15604	chr18	58114243	58128665	No	No	No	No	Yes	No	No	No
	CDS1	ENSOCUG00000017147	5.91393	1.82526e-07	7.8209	8.37553	0.00014365	4.9152	2.29725	chr15	64255001	64335046	No	No	No	No	Yes	No	No	No
	PDZD3	ENSOCUG00000016937	0.830876	0.00020085	1.0678	7.08499	0.0333976	3.12583	1.64424	GL018823	648830	652123	No	No	No	No	Yes	No	No	No
	C1QL1	ENSOCUG00000026203	-0.856098	9.24663e-06	3.81738	74.8336	0.0264919	7.77475	2.9588	chr19	45347574	45355697	No	No	No	No	Yes	No	No	No
	TOMM34	ENSOCUG00000003012	4.43289	1.32993e-05	3.44119	2.89205	0.000729012	2.46652	1.30247	GL018725	185904	204658	No	No	No	No	Yes	No	No	No
	FAM110C	ENSOCUG00000000320	1.55774	0.00107172	-0.676716	2.98067	0.0399115	2.07719	1.05463	GL018895	454883	456340	No	No	No	No	Yes	No	No	No
	PCK2	ENSOCUG00000002836	5.63379	1.98972e-05	2.94101	10.1716	0.00136483	6.25041	2.64395	chr17	44144806	44154058	No	No	No	No	Yes	No	No	No
	ASS1	ENSOCUG00000009045	2.59293	0.00159729	-1.16633	9.93471	0.0256485	5.97067	2.57789	GL019049	104852	141752	No	No	No	No	Yes	No	No	No
	AQP2	ENSOCUG00000004635	1.30203	0.00348994	-1.70568	54.8094	0.0383789	24.4049	4.6091	chr4	34118603	34134171	No	No	No	No	Yes	No	No	No
	CCT8	ENSOCUG00000002641	7.1683	1.02755e-05	3.46816	2.45546	0.000601565	2.14256	1.09934	chr14	158408764	158427412	No	No	No	No	Yes	No	No	No
	PTPN5	ENSOCUG00000009923	0.595393	4.5527e-05	2.48987	24.3555	0.0470748	4.5037	2.17111	chr1	157631958	157692944	No	No	No	No	Yes	No	No	No
	IDO2	ENSOCUG00000003349	-2.04263	0.0010718	-0.479016	8.86205	0.0295686	4.83806	2.27443	GL018706	2893556	2957788	No	No	No	No	Yes	No	No	No
	RAD18	ENSOCUG00000000013	4.11759	4.72377e-05	2.16239	4.73566	0.00905364	2.63323	1.39683	GL018703	42530	146086	No	No	No	No	Yes	No	No	No
	MTX1	ENSOCUG00000000353	3.53005	3.15617e-05	2.65317	2.28646	0.00119929	2.02667	1.01911	chr13	37485725	37490405	No	No	No	No	Yes	No	No	No
	GPR19	ENSOCUG00000017125	1.88119	6.14246e-05	2.20426	17.4395	0.00388107	8.73543	3.12688	chr8	27073128	27074375	No	No	No	No	Yes	No	No	No
	GMFG	ENSOCUG00000027681	0.00360852	0.00500665	-1.97247	4.25438	0.00367021	6.3979	2.6776	chr5	627601	632218	No	No	No	No	Yes	No	No	No
	CDK17	ENSOCUG00000013583	5.88021	6.22974e-06	4.08441	3.03003	0.000673718	2.40163	1.26402	chr4	75472959	75511662	No	No	No	No	Yes	No	No	No
	SUV39H2	ENSOCUG00000015090	2.54527	2.82582e-06	5.19907	9.31027	0.00153763	4.29173	2.10156	chr16	46408367	46436166	No	No	No	No	Yes	No	No	No
	PSMC3IP	ENSOCUG00000015214	1.51032	2.41968e-05	3.10336	17.5083	0.00314642	7.7826	2.96025	chr19	43319550	43322260	No	No	No	No	Yes	No	No	No
	SEC11C	ENSOCUG00000009204	4.7442	1.40834e-05	3.33581	3.25125	0.003147	2.16534	1.11459	chr9	99518474	99533092	No	No	No	No	Yes	No	No	No
	ACADL	ENSOCUG00000006625	5.93586	9.85178e-05	1.14303	2.31821	0.00236408	2.04431	1.03161	chr7	151013614	151060670	No	No	No	No	Yes	No	No	No
	DPPA5	ENSOCUG00000006790	-2.64281	1.26259e-06	4.86507	22.8939	0.000628787	9.2875	3.21529	chr12	60171865	60173043	No	No	No	No	Yes	No	No	No
	DAPP1	ENSOCUG00000001151	4.5554	0.000167323	0.775474	2.34581	0.000267169	3.15942	1.65966	chr15	49999902	50057912	No	No	No	No	Yes	No	No	No
	STX19	ENSOCUG00000001785	4.01014	5.74339e-06	4.38305	3.488	0.000254344	3.26102	1.70532	chr14	126658461	126659345	No	No	No	No	Yes	No	No	No
	CDC6	ENSOCUG00000004898	4.30096	3.10617e-05	2.75252	40.4224	0.0020832	17.1066	4.09648	chr19	41452553	41467260	No	No	No	No	Yes	No	No	No
	CD53	ENSOCUG00000014420	6.10273	6.35984e-08	8.93266	16.6548	8.70207e-06	24.5631	4.61842	chr13	53272457	53296116	No	No	No	No	Yes	No	No	No
	FCGBP	ENSOCUG00000027210	-1.19313	0.000104536	1.63377	23.6568	0.0018869	17.9796	4.16829	GL018912	306666	352162	No	No	No	No	Yes	No	No	No
	WDR62	ENSOCUG00000024029	3.58854	1.01264e-05	3.83104	3.6175	0.00208068	2.43372	1.28316	GL018786	807111	847375	No	No	No	No	Yes	No	No	No
	ECEL1	ENSOCUG00000009536	-1.57635	0.00905844	-2.44561	8.82641	0.0197725	9.65528	3.27132	GL018736	101323	122965	No	No	No	No	Yes	No	No	No
	MIS18BP1	ENSOCUG00000007550	4.87363	1.99063e-05	2.99146	5.76883	0.00174772	3.77609	1.91689	chr17	64560819	64624020	No	No	No	No	Yes	No	No	No
	SLC10A4	ENSOCUG00000009624	-0.966223	6.09501e-05	2.14646	9.08843	0.0203146	3.56234	1.83283	chr2	37081646	37087460	No	No	No	No	Yes	No	No	No
	CENPU	ENSOCUG00000003903	4.78019	6.92434e-05	1.68297	5.11087	0.00360909	3.47011	1.79498	chr2	62029320	62149922	No	No	No	No	Yes	No	No	No
	GLA	ENSOCUG00000010859	2.7418	0.000562816	-0.191996	3.07016	0.00672425	2.67301	1.41846	chrX	87973205	87986068	No	No	No	No	Yes	No	No	No
	AWAT1	ENSOCUG00000009725	-0.0587078	4.34174e-06	4.50981	20.4832	0.000974148	9.59941	3.26295	chrX	48780416	48785491	No	No	No	No	Yes	No	No	No
	HSPA8	ENSOCUG00000015533	10.7255	2.84451e-07	7.20652	3.68614	8.72295e-05	3.07999	1.62293	chr1	95031614	95034849	No	No	No	No	Yes	No	No	No
	CCDC18	ENSOCUG00000012434	4.81566	7.52625e-06	4.01147	4.41109	0.000635019	3.37918	1.75667	chr13	71244258	71363713	No	No	No	No	Yes	No	No	No
	LYSMD2	ENSOCUG00000025598	2.88092	0.000201394	0.855336	3.68412	0.00312732	3.19201	1.67447	chr17	20799886	20821281	No	No	No	No	Yes	No	No	No
	NQO2	ENSOCUG00000016499	3.00038	0.00105253	-0.883765	2.20532	0.0026158	2.41807	1.27386	GL018715	2625183	2645455	No	No	No	No	Yes	No	No	No
	CNOT6	ENSOCUG00000011083	6.13899	8.84929e-07	6.12788	2.61357	0.000206418	2.18594	1.12825	GL018730	1963527	1994825	No	No	No	No	Yes	No	No	No
	PLCXD2	ENSOCUG00000027805	4.50146	8.35453e-08	8.66635	14.5104	0.000124073	6.8306	2.77201	chr14	107473747	107533072	No	No	No	No	Yes	No	No	No
	HIST1H1A	ENSOCUG00000007397	3.75526	2.19803e-06	5.4369	12.3255	0.000152926	10.9396	3.45149	chr12	11033885	11034541	No	No	No	No	Yes	No	No	No
	UBE2L6	ENSOCUG00000021867	2.46958	0.0149325	-3.40099	5.65326	0.0271976	6.35476	2.66784	chr1	190635928	190639874	No	No	No	No	Yes	No	No	No
	WDR12	ENSOCUG00000002961	4.644	1.00255e-05	3.70664	3.0434	0.00158312	2.2174	1.14887	chr7	143551555	143576204	No	No	No	No	Yes	No	No	No
	GSTP1	ENSOCUG00000002230	7.2118	6.04309e-05	1.5816	3.78264	0.0026808	2.83767	1.50471	AAGW02081305	20348	24268	No	No	No	No	Yes	No	No	No
	SLC9A3R1	ENSOCUG00000001575	1.75792	9.0451e-06	4.0605	5.42054	0.00100913	3.76018	1.9108	GL018989	139745	158242	No	No	No	No	Yes	No	No	No
	DOCK11	ENSOCUG00000013642	6.39443	2.39253e-07	7.49082	2.67712	7.27294e-05	2.39688	1.26116	chrX	67183538	67391142	No	No	No	No	Yes	No	No	No
	NOP58	ENSOCUG00000003631	5.74411	5.1503e-06	4.2965	3.02333	0.000673718	2.35785	1.23747	chr7	143016614	143049544	No	No	No	No	Yes	No	No	No
	RBM44	ENSOCUG00000016715	-2.42972	0.000825963	-0.260652	7.35974	0.00108782	12.0695	3.59329	GL019613	1841	36934	No	No	No	No	Yes	No	No	No
	AGTRAP	ENSOCUG00000003803	2.96523	1.32486e-05	3.62641	2.28264	0.000238913	2.36369	1.24104	GL018739	2281988	2286872	No	No	No	No	Yes	No	No	No
	AURKA	ENSOCUG00000017898	2.95332	8.86269e-06	4.08073	21.4941	0.000926527	11.2096	3.48667	GL018712	238987	255325	No	No	No	No	Yes	No	No	No
	CIP2A	ENSOCUG00000003095	4.16244	2.49023e-06	5.27831	12.1998	0.000451746	7.02778	2.81307	chr14	110895597	110944848	No	No	No	No	Yes	No	No	No
	RABEP2	ENSOCUG00000024487	5.50512	7.61534e-07	6.34278	4.47981	0.00023424	3.23319	1.69296	chr6	18744333	18858927	No	No	No	No	Yes	No	No	No
	KIF14	ENSOCUG00000016491	4.54898	7.07855e-07	6.52664	9.84916	0.000196267	6.42395	2.68346	chr16	70759335	70830022	No	No	No	No	Yes	No	No	No
	SMPD2	ENSOCUG00000008607	4.68527	3.10508e-06	4.9562	4.0776	0.000207439	3.67994	1.87968	chr12	97392761	97395584	No	No	No	No	Yes	No	No	No
	CDH24	ENSOCUG00000013116	1.16229	0.000359762	0.467042	4.35427	0.0335401	2.47214	1.30576	chr17	43272091	43279408	No	No	No	No	Yes	No	No	No
	TRMT6	ENSOCUG00000014669	4.34844	2.90339e-05	2.63082	2.37498	0.000551237	2.31741	1.21251	chr4	12372662	12383709	No	No	No	No	Yes	No	No	No
	HK3	ENSOCUG00000000401	1.48649	7.0505e-06	4.16273	134.934	0.000360102	83.9452	6.39138	chr3	57362028	57378242	No	No	No	No	Yes	No	No	No
	LPIN3	ENSOCUG00000012372	6.71923	5.03363e-06	4.25373	2.94359	0.000494273	2.41326	1.27098	GL018718	719778	735226	No	No	No	No	Yes	No	No	No
	C17orf53	ENSOCUG00000008590	2.10284	1.21475e-05	3.77691	12.7162	0.00247078	5.86579	2.55232	chr19	44473059	44487132	No	No	No	No	Yes	No	No	No
	MAD2L1	ENSOCUG00000008243	3.69764	7.65089e-07	6.48209	11.2443	0.000291953	6.23718	2.64089	chr15	95191375	95198571	No	No	No	No	Yes	No	No	No
	TPMT	ENSOCUG00000003854	2.76325	0.000547425	-0.0612321	15.3747	0.00858195	9.86865	3.30285	GL018711	1963500	1980034	No	No	No	No	Yes	No	No	No
	MUC15	ENSOCUG00000021120	4.74584	5.64037e-05	1.91494	4.50316	0.000880041	4.24358	2.08528	chr1	165506082	165517257	No	No	No	No	Yes	No	No	No
	PRIM2	ENSOCUG00000016729	4.66141	9.33754e-06	3.80502	6.42998	0.00383673	3.10701	1.63553	chr12	47300685	47600341	No	No	No	No	Yes	No	No	No
	YWHAZ	ENSOCUG00000000734	8.89304	2.11932e-06	5.09539	3.19646	0.000201976	2.82579	1.49865	chr3	116512016	116534877	No	No	No	No	Yes	No	No	No
	RPS6KA6	ENSOCUG00000006428	5.0001	7.34989e-06	3.98691	2.55576	0.000999188	2.02161	1.0155	chrX	74845711	74943934	No	No	No	No	Yes	No	No	No
	MITD1	ENSOCUG00000004104	4.08694	0.000319809	0.145986	2.17068	0.00223632	2.15558	1.10808	chr2	93018565	93030366	No	No	No	No	Yes	No	No	No
	SNN	ENSOCUG00000016051	0.273245	0.00182554	-1.04696	3.71703	0.0440912	2.52621	1.33697	chr6	5119869	5120135	No	No	No	No	Yes	No	No	No
	BCL2L15	ENSOCUG00000003775	-2.41867	0.0137977	-2.78882	8.48759	0.0117638	13.856	3.79244	chr13	50321779	50328395	No	No	No	No	Yes	No	No	No
	C1orf112	ENSOCUG00000013789	3.93282	5.70326e-05	2.00441	5.83991	0.00963372	3.04275	1.60538	chr13	21914142	21977168	No	No	No	No	Yes	No	No	No
	HCK	ENSOCUG00000009751	0.481674	0.00106116	-0.506879	11.3906	0.00248362	15.1329	3.91962	chr4	7202139	7244423	No	No	No	No	Yes	No	No	No
	AURKB	ENSOCUG00000011957	2.87072	1.70723e-05	3.43823	22.4804	0.0010494	12.9691	3.69701	chr19	11052807	11058032	No	No	No	No	Yes	No	No	No
	IL22RA2	ENSOCUG00000022021	3.52807	1.72272e-06	5.67534	42.5032	0.000335696	19.4184	4.27935	chr12	127564880	127578436	No	No	No	No	Yes	No	No	No
	CDHR1	ENSOCUG00000006105	6.29669	2.1127e-06	5.25503	10.4759	0.000158388	9.11847	3.18879	GL018716	3522317	3547059	No	No	No	No	Yes	No	No	No
	NIPAL4	ENSOCUG00000001234	6.39628	8.93264e-07	6.13565	9.20637	0.000241316	5.73949	2.52092	chr3	38900152	38912494	No	No	No	No	Yes	No	No	No
	CDSN	ENSOCUG00000006280	8.48707	1.12118e-05	3.32712	2.87024	0.000342165	2.72306	1.44523	chr12	20127687	20132286	No	No	No	No	Yes	No	No	No
	TIPIN	ENSOCUG00000002212	5.00295	0.000185473	0.575113	2.48164	0.0053852	2.05085	1.03622	chr17	5998323	6021512	No	No	No	No	Yes	No	No	No
	CCT4	ENSOCUG00000024386	7.16224	1.47195e-05	3.0848	2.32769	0.000690193	2.06836	1.04848	chr2	124453968	124470287	No	No	No	No	Yes	No	No	No
	CFAP58	ENSOCUG00000008719	-2.36519	0.000939212	-0.363222	8.13524	0.0428907	3.86606	1.95087	chr18	52274429	52382881	No	No	No	No	Yes	No	No	No
	VMP1	ENSOCUG00000004210	4.42933	1.2502e-06	5.91534	3.15672	0.000121809	2.94147	1.55654	chr19	28496600	28625298	No	No	No	No	Yes	No	No	No
	MANF	ENSOCUG00000010317	4.61234	6.74118e-06	4.1293	3.06162	0.000942828	2.3279	1.21903	chr9	18620330	18623080	No	No	No	No	Yes	No	No	No
	MTHFD1	ENSOCUG00000011720	6.1969	7.73388e-05	1.38307	2.82646	0.00197759	2.42984	1.28086	chr20	12076772	12142463	No	No	No	No	Yes	No	No	No
	SLC46A2	ENSOCUG00000009840	2.41028	1.48204e-06	5.78716	15.0719	0.000348411	8.40097	3.07056	chr1	456317	467089	No	No	No	No	Yes	No	No	No
	ENTPD7	ENSOCUG00000011679	2.97636	2.34537e-05	3.06074	4.86665	0.000754105	4.17507	2.0618	chr18	47622348	47665990	No	No	No	No	Yes	No	No	No
	CCDC113	ENSOCUG00000008832	0.31522	4.62799e-05	2.46389	18.09	0.0160825	5.46421	2.45001	chr5	14193785	14220346	No	No	No	No	Yes	No	No	No
	IER3	ENSOCUG00000016451	4.45438	2.86828e-05	2.639	2.60165	0.00030561	2.80879	1.48995	chr12	22766703	22767292	No	No	No	No	Yes	No	No	No
	CENPJ	ENSOCUG00000007405	3.58675	6.13259e-05	1.99647	7.82766	0.00907572	3.78477	1.92021	chr8	45067736	45119825	No	No	No	No	Yes	No	No	No
	ATP6AP1L	ENSOCUG00000014110	-0.244152	0.00159545	-0.873599	3.8334	0.00552136	4.00204	2.00074	chr11	2595063	2599100	No	No	No	No	Yes	No	No	No
	CELSR3	ENSOCUG00000025952	0.697667	0.000160891	1.29017	11.3995	0.0210078	4.60882	2.2044	chr9	16328732	16352684	No	No	No	No	Yes	No	No	No
	OMD	ENSOCUG00000016193	1.45235	0.000181085	1.11845	3.74197	0.0448442	2.0095	1.00684	chr1	70282433	70284339	No	No	No	No	Yes	No	No	No
	MOSPD1	ENSOCUG00000010049	4.88607	7.61413e-07	6.37884	3.10103	0.000390332	2.22208	1.15191	chrX	109212383	109235771	No	No	No	No	Yes	No	No	No
	UMPS	ENSOCUG00000000412	4.10354	4.09064e-07	7.08009	3.9786	0.000265304	2.71366	1.44024	chr14	94287210	94306953	No	No	No	No	Yes	No	No	No
	POC1A	ENSOCUG00000002080	3.76975	1.53695e-06	5.7927	16.3286	0.000348096	8.79151	3.13611	chr9	19173135	19246687	No	No	No	No	Yes	No	No	No
	CCDC77	ENSOCUG00000004505	3.53122	5.42406e-06	4.51542	9.63204	0.00171293	4.59755	2.20087	chr8	37265127	37298557	No	No	No	No	Yes	No	No	No
	TMEM241	ENSOCUG00000015482	3.71942	2.27758e-05	2.98194	2.68304	0.000353224	2.73745	1.45283	chr9	64523013	64652307	No	No	No	No	Yes	No	No	No
	GRIP1	ENSOCUG00000014011	3.67079	0.000216184	0.660466	4.33191	0.00345437	3.63117	1.86043	chr4	45257744	45511274	No	No	No	No	Yes	No	No	No
	FANCA	ENSOCUG00000026073	2.95317	1.61986e-05	3.45817	11.7457	0.00292691	5.47962	2.45408	GL018965	31208	74144	No	No	No	No	Yes	No	No	No
	IL23A	ENSOCUG00000007233	-0.389028	0.000152999	1.32344	10.6913	0.00104012	11.678	3.54572	chr4	39913661	39916220	No	No	No	No	Yes	No	No	No
	AMMECR1	ENSOCUG00000016969	6.14945	4.65034e-06	4.37246	2.44449	0.000291875	2.22829	1.15594	chrX	58606082	58737488	No	No	No	No	Yes	No	No	No
	IL1A	ENSOCUG00000008771	4.45517	4.06399e-08	8.84639	281.123	2.81158e-05	166.511	7.37948	chr2	97559306	97569595	No	No	No	No	Yes	No	No	No
	CENPL	ENSOCUG00000023803	1.18473	5.34644e-06	4.50157	9.58003	0.00137303	4.97978	2.31608	chr13	1158970	1169846	No	No	No	No	Yes	No	No	No
	HARS	ENSOCUG00000004243	5.70102	7.15625e-07	6.38532	3.68976	0.000291319	2.63095	1.39558	chr3	22793925	22811461	No	No	No	No	Yes	No	No	No
	TMEM79	ENSOCUG00000012899	5.39861	3.55453e-06	4.73314	4.2591	0.000447965	3.20925	1.68224	chr13	36580577	36587357	No	No	No	No	Yes	No	No	No
	DUSP14	ENSOCUG00000009880	3.58731	7.69557e-09	10.768	8.0333	6.89703e-06	7.58801	2.92372	chr19	25440410	25441006	No	No	No	No	Yes	No	No	No
	PROSER2	ENSOCUG00000006225	4.85146	4.03186e-05	2.27696	8.28898	0.00269387	4.96202	2.31093	chr16	16465845	16515209	No	No	No	No	Yes	No	No	No
	GSDME	ENSOCUG00000006691	3.24323	3.99786e-06	4.81637	3.74599	0.00192165	2.33291	1.22213	chr10	9604365	9664495	No	No	No	No	Yes	No	No	No
	KIAA0930	ENSOCUG00000001886	4.54599	4.40229e-05	2.16607	2.16359	0.000352785	2.33315	1.22228	GL018962	117644	180846	No	No	No	No	Yes	No	No	No
	ANKRD22	ENSOCUG00000004617	4.96047	4.5218e-06	4.53388	4.27938	0.000264035	3.78724	1.92115	chr18	36745890	36775904	No	No	No	No	Yes	No	No	No
	SELP	ENSOCUG00000016477	2.02567	0.000112817	1.55735	7.07736	0.0203059	3.24273	1.69721	chr13	21725621	21768081	No	No	No	No	Yes	No	No	No
	POLR3G	ENSOCUG00000010624	2.61807	1.82946e-05	3.32946	5.54164	0.0101349	2.63043	1.3953	chr11	10247401	10269842	No	No	No	No	Yes	No	No	No
	PSMD8	ENSOCUG00000026553	6.95507	3.05866e-07	7.20641	2.24013	8.09217e-05	2.05401	1.03844	chr5	2407430	2416154	No	No	No	No	Yes	No	No	No
	CYB561	ENSOCUG00000026470	2.98647	0.000262249	0.533214	3.37322	0.0314753	2.06218	1.04417	chr19	48320505	48323464	No	No	No	No	Yes	No	No	No
	RCAN1	ENSOCUG00000010604	6.06778	4.23252e-07	6.92359	7.0687	0.000569011	3.35843	1.74779	GL018729	1284718	1292493	No	No	No	No	Yes	No	No	No
	XKR9	ENSOCUG00000008230	-0.500643	7.3349e-05	2.00456	8.60135	0.012602	3.97149	1.98968	chr3	86594152	86657209	No	No	No	No	Yes	No	No	No
	LIMD2	ENSOCUG00000004288	0.816932	0.00565651	-2.19406	3.39583	0.012602	3.66892	1.87535	chr19	48558866	48559588	No	No	No	No	Yes	No	No	No
	DRC7	ENSOCUG00000016661	-2.79501	0.000783945	-0.212723	15.4884	0.0115724	9.7294	3.28235	chr5	13766963	13788927	No	No	No	No	Yes	No	No	No
	SLC50A1	ENSOCUG00000023383	3.66165	7.60163e-05	1.72111	2.17638	0.00104012	2.11607	1.08138	chr13	37530581	37535312	No	No	No	No	Yes	No	No	No
	NUP85	ENSOCUG00000006648	4.36898	1.88425e-05	3.07807	2.97516	0.00215353	2.20562	1.14118	GL018845	486097	563708	No	No	No	No	Yes	No	No	No
	EIF2S1	ENSOCUG00000012023	5.83352	9.59985e-08	8.47129	4.14838	0.000117104	2.83328	1.50247	chr20	4901008	4927649	No	No	No	No	Yes	No	No	No
	DPYSL4	ENSOCUG00000000527	-1.58252	0.000592433	0.0676379	46.1007	0.0238913	16.5629	4.04988	GL019543	34127	43314	No	No	No	No	Yes	No	No	No
	HASPIN	ENSOCUG00000008041	0.91655	2.20392e-05	3.16298	22.7665	0.00247078	10.1925	3.34944	chr19	14748669	14750900	No	No	No	No	Yes	No	No	No
	LRR1	ENSOCUG00000000121	2.19266	6.21686e-05	2.15397	9.29462	0.00798117	4.48186	2.1641	chr17	68756997	68769661	No	No	No	No	Yes	No	No	No
	GPATCH11	ENSOCUG00000007217	4.12363	0.0014452	-1.42847	2.97819	0.0182344	2.42904	1.28039	chr2	149200362	149213299	No	No	No	No	Yes	No	No	No
	ZBTB8OS	ENSOCUG00000000940	2.5651	0.000162942	1.09989	3.50113	0.0130556	2.32849	1.21939	GL018704	5605534	5622194	No	No	No	No	Yes	No	No	No
	PHGDH	ENSOCUG00000005759	5.56774	1.83163e-05	2.96515	2.02437	0.00030561	2.06808	1.04829	chr13	44692974	44724681	No	No	No	No	Yes	No	No	No
	CASP14	ENSOCUG00000002710	8.92185	9.44217e-09	10.8066	39.8334	1.97251e-05	21.4019	4.41967	GL018829	810325	816949	No	No	No	No	Yes	No	No	No
	F2	ENSOCUG00000016180	4.95844	1.00923e-05	3.93697	160.513	0.000559354	79.0639	6.30495	chr1	186084682	186102084	No	No	No	No	Yes	No	No	No
	CA9	ENSOCUG00000010187	1.5225	0.000401379	0.368567	14.3452	0.0165789	6.83009	2.7719	chr1	18251147	18256037	No	No	No	No	Yes	No	No	No
	IL13RA1	ENSOCUG00000013687	7.63918	3.56023e-08	9.438	3.21279	2.34762e-05	2.93343	1.55259	chrX	67448935	67523128	No	No	No	No	Yes	No	No	No
	SH3BGRL2	ENSOCUG00000006756	4.23014	3.07204e-06	5.01837	4.7782	0.000295012	3.85616	1.94717	chr12	66519942	66584339	No	No	No	No	Yes	No	No	No
	SPDL1	ENSOCUG00000005503	2.90323	7.78174e-06	4.20816	18.2205	0.00079236	10.199	3.35036	chr3	51012213	51032263	No	No	No	No	Yes	No	No	No
	RANBP1	ENSOCUG00000022698	5.48555	3.71499e-05	2.22357	2.88354	0.0025086	2.22373	1.15298	GL018826	612365	619317	No	No	No	No	Yes	No	No	No
	XKRX	ENSOCUG00000005661	3.34802	4.24192e-06	4.75539	3.69559	0.000483421	2.91451	1.54325	chrX	88436312	88455320	No	No	No	No	Yes	No	No	No
	PTGS2	ENSOCUG00000016771	6.10164	0.0016815	-1.79909	3.02739	0.000163145	9.4964	3.24738	chr16	83706416	83714486	No	No	No	No	Yes	No	No	No
	OPN3	ENSOCUG00000007707	0.900554	0.000694742	-0.156028	4.42563	0.0347841	2.66727	1.41536	chr16	31518391	31566008	No	No	No	No	Yes	No	No	No
	SQLE	ENSOCUG00000015771	7.88985	9.10848e-08	8.47578	20.227	7.89213e-05	10.8371	3.43791	chr3	140711228	140736715	No	No	No	No	Yes	No	No	No
	LYPD3	ENSOCUG00000027050	7.60839	1.29968e-06	5.65627	3.14698	8.28321e-05	3.25057	1.70069	GL019267	29856	32372	No	No	No	No	Yes	No	No	No
	TCF19	ENSOCUG00000017153	4.70815	7.10104e-06	4.1092	7.63432	0.0011262	4.47665	2.16242	chr12	20163915	20168635	No	No	No	No	Yes	No	No	No
	MCM10	ENSOCUG00000006801	4.07499	1.77132e-05	3.33876	34.3252	0.00137558	15.7992	3.98178	chr16	17839417	17881618	No	No	No	No	Yes	No	No	No
	RMDN3	ENSOCUG00000016912	4.35161	2.43042e-05	2.81136	2.388	0.000885548	2.14155	1.09866	chr17	31312901	31328890	No	No	No	No	Yes	No	No	No
	ATP6V1A	ENSOCUG00000006473	7.48506	6.93484e-07	6.32507	4.00419	0.00022013	2.9469	1.5592	chr14	105425503	105492082	No	No	No	No	Yes	No	No	No
	TCFL5	ENSOCUG00000021283	-1.25081	0.00132556	-0.680061	26.7564	0.0294723	12.3342	3.6246	GL019426	6709	19816	No	No	No	No	Yes	No	No	No
	EPHX4	ENSOCUG00000017476	0.204857	2.69282e-05	2.95386	19.5991	0.00823175	6.47041	2.69386	chr13	72380235	72420769	No	No	No	No	Yes	No	No	No
	MARCH3	ENSOCUG00000007506	5.24102	5.06536e-07	6.79034	4.77785	0.00021313	3.32157	1.73187	chr3	10587272	10627194	No	No	No	No	Yes	No	No	No
	GK5	ENSOCUG00000014237	4.46754	1.82326e-05	3.11027	2.28621	0.000165713	2.62537	1.39252	chr14	35600545	35684642	No	No	No	No	Yes	No	No	No
	SC5D	ENSOCUG00000011339	4.51954	3.12411e-06	4.95169	3.8714	0.000818847	2.64218	1.40173	chr1	96663095	96693171	No	No	No	No	Yes	No	No	No
	IMPA2	ENSOCUG00000017058	5.64379	1.14387e-05	3.4606	3.5203	0.00210241	2.36807	1.24371	chr9	49905106	49947369	No	No	No	No	Yes	No	No	No
	SULF2	ENSOCUG00000024273	5.64633	2.90988e-06	4.92084	3.27367	0.00014365	3.23694	1.69463	GL018725	2239666	2308324	No	No	No	No	Yes	No	No	No
	ACLY	ENSOCUG00000013212	8.19341	3.82523e-07	6.92927	2.30915	0.000117025	2.01171	1.00842	chr19	42758242	42805994	No	No	No	No	Yes	No	No	No
	TRAIP	ENSOCUG00000008746	1.98782	1.72456e-05	3.43684	15.9581	0.00397102	6.30976	2.65758	chr9	17356587	17380139	No	No	No	No	Yes	No	No	No
	SMS	ENSOCUG00000006016	6.54634	1.65399e-05	3.01049	5.67088	0.0020607	3.44893	1.78615	chrX	7698945	7745593	No	No	No	No	Yes	No	No	No
	ACE2	ENSOCUG00000017782	6.7226	1.09522e-06	5.8895	6.4665	0.00021313	4.66888	2.22308	chrX	1396878	1444360	No	No	No	No	Yes	No	No	No
	CNFN	ENSOCUG00000006494	5.58069	8.9335e-07	6.2676	21.7041	8.8971e-05	19.787	4.30648	GL018789	266008	269105	No	No	No	No	Yes	No	No	No
	GCH1	ENSOCUG00000003060	1.69769	7.37741e-05	2.03488	30.4576	0.00519171	12.338	3.62504	chr17	73547367	73601910	No	No	No	No	Yes	No	No	No
	CALB2	ENSOCUG00000015619	-0.0169605	0.000173453	1.2159	36.4604	0.00196766	30.5673	4.93392	chr5	28163102	28191671	No	No	No	No	Yes	No	No	No
	TYMS	ENSOCUG00000008667	3.84982	4.57205e-05	2.23418	5.22643	0.0138127	2.59349	1.37489	chr9	61683917	61695932	No	No	No	No	Yes	No	No	No
	DNA2	ENSOCUG00000008534	2.55826	6.85671e-05	2.03209	11.8845	0.00906277	5.1554	2.36609	chr18	18115843	18251151	No	No	No	No	Yes	No	No	No
	SCNN1B	ENSOCUG00000008401	4.27177	9.62338e-05	1.40479	6.06407	0.0157909	2.9722	1.57153	chr6	14107572	14167778	No	No	No	No	Yes	No	No	No
	MCM5	ENSOCUG00000010637	5.86321	4.78956e-06	4.41023	10.3442	0.000975776	5.39035	2.43038	chr4	86038163	86058078	No	No	No	No	Yes	No	No	No
	CSNK2A2	ENSOCUG00000005074	6.0005	1.07952e-05	3.52373	8.43869	0.00198578	4.3458	2.11962	chr5	14102499	14188012	No	No	No	No	Yes	No	No	No
	GPRIN2	ENSOCUG00000005728	1.1771	8.33741e-05	1.91869	10.7976	0.00335615	6.77824	2.76091	chr18	8825768	8827147	No	No	No	No	Yes	No	No	No
	CPA4	ENSOCUG00000029139	8.73512	1.19183e-07	8.19023	60.1553	9.57614e-05	23.5922	4.56024	chr7	14331265	14354954	No	No	No	No	Yes	No	No	No
	MELK	ENSOCUG00000001041	3.31656	9.13531e-06	4.04759	30.1421	0.000918638	14.5724	3.86516	chr1	17356594	17440708	No	No	No	No	Yes	No	No	No
	GRM1	ENSOCUG00000006898	-2.456	7.27248e-05	1.8808	38.9673	0.00658927	14.5254	3.86051	chr12	136956565	137388281	No	No	No	No	Yes	No	No	No
	SNCA	ENSOCUG00000023825	2.17616	0.00280069	-1.68735	6.662	0.0224989	5.12441	2.35738	chr15	60162753	60288229	No	No	No	No	Yes	No	No	No
	PRSS27	ENSOCUG00000025990	2.63422	8.19436e-07	6.34062	20.6421	0.000249663	10.9024	3.44658	GL018828	36919	42473	No	No	No	No	Yes	No	No	No
	GEMIN6	ENSOCUG00000015599	2.15323	0.000113796	1.52472	3.50415	0.00582359	2.56293	1.35779	chr2	147600117	147634950	No	No	No	No	Yes	No	No	No
	THEM4	ENSOCUG00000005194	1.13062	0.000252979	0.82321	3.25928	0.00718667	2.54508	1.34771	chr13	40286174	40306939	No	No	No	No	Yes	No	No	No
	DSC1	ENSOCUG00000012534	10.9407	9.21865e-08	8.39945	8.94758	0.000107268	4.9742	2.31446	chr9	72385986	72415470	No	No	No	No	Yes	No	No	No
	WSB1	ENSOCUG00000004643	5.66264	8.59607e-05	1.31844	2.9573	0.00286477	2.4043	1.26561	chr19	20563412	20576224	No	No	No	No	Yes	No	No	No
	CDKN2B	ENSOCUG00000012306	5.04636	1.123e-07	8.3579	7.51674	0.000227833	3.73827	1.90237	chr1	31778928	31786122	No	No	No	No	Yes	No	No	No
	MAP3K6	ENSOCUG00000002379	5.53594	6.37399e-07	6.51655	2.75644	0.000105062	2.50554	1.32512	chr13	138070295	138081120	No	No	No	No	Yes	No	No	No
	IL36G	ENSOCUG00000006660	6.17332	3.17179e-06	5.08244	607.326	0.000322617	215.865	7.75398	chr2	97749486	97756304	No	No	No	No	Yes	No	No	No
	RAB25	ENSOCUG00000005634	6.47969	6.60328e-07	6.41949	2.72592	0.000120637	2.41701	1.27322	chr13	36782329	36789370	No	No	No	No	Yes	No	No	No
	POR	ENSOCUG00000021696	5.84767	2.80122e-06	4.92847	3.13773	0.00132907	2.08159	1.05769	chr6	26900371	26936580	No	No	No	No	Yes	No	No	No
	ZWINT	ENSOCUG00000006806	2.25313	1.74705e-05	3.42314	17.0017	0.00312732	7.08766	2.82531	chr18	29718350	29721825	No	No	No	No	Yes	No	No	No
	TRUB1	ENSOCUG00000009456	3.86144	5.81484e-05	1.97024	3.20837	0.00518296	2.27546	1.18616	chr18	62488278	62541490	No	No	No	No	Yes	No	No	No
	FAM96A	ENSOCUG00000009575	4.16955	0.000128067	1.10063	2.74981	0.00261898	2.40205	1.26427	chr17	8149159	8166725	No	No	No	No	Yes	No	No	No
	TRIM14	ENSOCUG00000003913	0.39563	0.00185907	-1.07533	4.1775	0.0475071	2.70951	1.43803	chr1	14994600	15015704	No	No	No	No	Yes	No	No	No
	ABRACL	ENSOCUG00000004884	3.41393	3.06232e-06	5.10092	6.68376	0.000243097	5.51703	2.46389	chr12	129487499	129495991	No	No	No	No	Yes	No	No	No
	TMPRSS11D	ENSOCUG00000024745	0.764976	0.000132752	1.4724	120.373	0.00320693	58.8073	5.87792	chr15	81831637	81874349	No	No	No	No	Yes	No	No	No
	SLC7A11	ENSOCUG00000001662	0.394575	0.000381706	0.472887	7.88838	0.0020825	8.26832	3.04759	chr15	26381720	26463044	No	No	No	No	Yes	No	No	No
	NDC80	ENSOCUG00000015410	3.55205	7.22963e-06	4.24195	13.7811	0.000962141	7.43657	2.89464	chr9	59439911	59491000	No	No	No	No	Yes	No	No	No
	AIF1L	ENSOCUG00000024109	2.85343	4.53438e-05	2.40954	9.22214	0.00858155	4.13177	2.04676	GL018764	24610	41825	No	No	No	No	Yes	No	No	No
	AREG	ENSOCUG00000016286	3.62127	2.27902e-06	5.41043	27.4981	0.00054171	11.9856	3.58323	chr15	75825036	75835543	No	No	No	No	Yes	No	No	No
	LIPT1	ENSOCUG00000023173	2.19624	6.27738e-05	2.11453	4.72926	0.0291147	2.24658	1.16773	chr2	93034015	93035136	No	No	No	No	Yes	No	No	No
	FHAD1	ENSOCUG00000007849	-0.626883	0.000238801	0.912121	8.19934	0.00367061	6.49858	2.70012	GL018791	872414	996165	No	No	No	No	Yes	No	No	No
	SF3B5	ENSOCUG00000008752	2.37787	0.000107694	1.57633	6.2006	0.00575589	3.94145	1.97873	chr12	134817252	134817509	No	No	No	No	Yes	No	No	No
	MPDU1	ENSOCUG00000010389	3.46601	9.34264e-05	1.53367	2.75502	0.00452137	2.16638	1.11528	chr19	11593637	11597021	No	No	No	No	Yes	No	No	No
	SGO1	ENSOCUG00000006050	2.92075	1.54013e-05	3.54494	35.4972	0.0011262	17.4679	4.12663	chr14	6259392	6274810	No	No	No	No	Yes	No	No	No
	CHST2	ENSOCUG00000012132	1.54375	0.00295552	-1.66584	2.10778	0.00206752	2.69809	1.43194	chr14	36554474	36556807	No	No	No	No	Yes	No	No	No
	WDR26	ENSOCUG00000003294	8.15124	9.63588e-07	5.95254	2.85827	0.000132668	2.56306	1.35787	chr16	48894210	48948057	No	No	No	No	Yes	No	No	No
	MCTP2	ENSOCUG00000004404	5.4283	2.38978e-06	5.13609	2.94763	0.000334885	2.41287	1.27075	GL018708	3859798	4040211	No	No	No	No	Yes	No	No	No
	CERS3	ENSOCUG00000003828	7.03225	1.0399e-08	10.7321	24.8505	3.79971e-05	10.9464	3.45239	GL018753	245153	329626	No	No	No	No	Yes	No	No	No
	GPR18	ENSOCUG00000002032	2.40984	0.000491252	-0.00902888	2.35822	0.00726364	2.07243	1.05132	chr8	100988106	100989101	No	No	No	No	Yes	No	No	No
	OIP5	ENSOCUG00000003274	-0.0964019	6.51776e-05	2.13534	13.733	0.0297019	4.12132	2.04311	chr17	30773990	30791085	No	No	No	No	Yes	No	No	No
	MALL	ENSOCUG00000004852	2.99782	5.19986e-06	4.57462	5.10494	0.00221416	2.86847	1.52028	chr2	95563193	95584393	No	No	No	No	Yes	No	No	No
	SOX15	ENSOCUG00000001100	-0.258756	0.000276524	0.78084	9.19696	0.00316158	7.80862	2.96507	chr19	11591791	11593005	No	No	No	No	Yes	No	No	No
	OTUB2	ENSOCUG00000002601	3.83793	7.71761e-07	6.45303	3.2055	9.53532e-05	2.99825	1.58412	GL018883	31093	55149	No	No	No	No	Yes	No	No	No
	GTSE1	ENSOCUG00000000377	4.59044	3.09639e-06	4.97914	5.98213	0.00044217	4.1757	2.06202	GL018928	304287	316056	No	No	No	No	Yes	No	No	No
	ABCA12	ENSOCUG00000017926	9.85358	1.55375e-08	10.2749	22.9733	6.65653e-05	8.49676	3.08691	chr7	156323560	156507854	No	No	No	No	Yes	No	No	No
	PLOD2	ENSOCUG00000001461	5.14649	2.70534e-07	7.45108	5.81821	0.000182753	3.73234	1.90008	chr14	39741113	39840641	No	No	No	No	Yes	No	No	No
	CHIT1	ENSOCUG00000011027	5.21788	1.96753e-06	5.37714	7.81069	0.00517753	2.72847	1.44809	chr16	68560131	68570017	No	No	No	No	Yes	No	No	No
	UCK1	ENSOCUG00000011867	3.19653	1.82614e-06	5.6104	3.18012	0.00106692	2.13841	1.09654	GL018764	367773	370418	No	No	No	No	Yes	No	No	No
	E2F7	ENSOCUG00000004932	3.79524	4.5051e-05	2.37653	23.5328	0.00380485	9.79493	3.29204	chr4	56157773	56197784	No	No	No	No	Yes	No	No	No
	NUF2	ENSOCUG00000001171	4.44346	2.02346e-06	5.50454	24.4635	0.000247242	15.3555	3.94068	chr13	29603370	29628912	No	No	No	No	Yes	No	No	No
	KRT78	ENSOCUG00000029278	4.51769	5.58754e-05	2.24162	149.151	0.00177554	66.5992	6.05743	chr4	36772251	36779016	No	No	No	No	Yes	No	No	No
	CD86	ENSOCUG00000011550	1.24443	0.016541	-3.26907	3.98528	0.00777153	6.65458	2.73435	chr14	96928919	97000745	No	No	No	No	Yes	No	No	No
	MDFI	ENSOCUG00000012322	3.36668	0.000120622	1.39226	12.388	0.00221676	9.36435	3.22718	chr12	31271571	31285663	No	No	No	No	Yes	No	No	No
	SLC11A1	ENSOCUG00000016027	0.0602612	0.00165633	-0.891908	3.43021	3.53416e-05	20.8509	4.38204	chr7	159706982	159714441	No	No	No	No	Yes	No	No	No
	VPS37B	ENSOCUG00000004446	3.6308	7.71918e-06	4.11358	4.18999	0.00166718	2.72573	1.44664	AAGW02082218	6749	11518	No	No	No	No	Yes	No	No	No
	PSRC1	ENSOCUG00000015763	2.44963	3.47791e-06	4.99632	6.65023	0.000710779	4.20841	2.07328	chr13	54933243	54935478	No	No	No	No	Yes	No	No	No
	ALAS1	ENSOCUG00000008551	6.3165	5.55185e-06	4.18598	4.93021	0.000807863	3.33969	1.73972	chr9	19275476	19288823	No	No	No	No	Yes	No	No	No
	IBSP	ENSOCUG00000001046	0.79927	2.40292e-05	2.99702	712.472	0.00104119	272.595	8.09062	chr15	62359429	62371843	No	No	No	No	Yes	No	No	No
	SPATA16	ENSOCUG00000004746	-2.45036	5.47146e-05	2.14933	44.527	0.0314753	7.52623	2.91193	chr14	67899120	68202514	No	No	No	No	Yes	No	No	No
	MMP1	ENSOCUG00000017958	5.44989	0.000792487	-0.636418	46.1909	0.00130132	113.618	6.82804	chr1	113746997	113756596	No	No	No	No	Yes	No	No	No
	CA12	ENSOCUG00000004632	6.75995	0.000131008	0.797863	5.43181	0.00320023	4.08882	2.03169	chr17	8882413	8932738	No	No	No	No	Yes	No	No	No
	WNT16	ENSOCUG00000014744	4.5285	0.000242547	0.366261	2.21042	0.00175171	2.21356	1.14637	chr7	23415056	23427014	No	No	No	No	Yes	No	No	No
	MMP12	ENSOCUG00000008303	3.46773	0.0187488	-3.67722	11.3323	0.0101562	27.3667	4.77435	chr1	113690095	113701956	No	No	No	No	Yes	No	No	No
	IL18RAP	ENSOCUG00000006067	-1.08914	0.0177099	-3.08331	6.39678	0.0104956	11.0275	3.46303	chr2	89986421	90014846	No	No	No	No	Yes	No	No	No
	SPINK9	ENSOCUG00000029351	1.5684	1.55457e-05	3.43991	328.388	0.000653472	165.9	7.37417	chr3	30287304	30293638	No	No	No	No	Yes	No	No	No
	GABRA1	ENSOCUG00000016109	-1.23355	0.000206004	1.04198	129.489	0.0279632	22.5303	4.4938	chr3	43282583	43339445	No	No	No	No	Yes	No	No	No
	UBE2T	ENSOCUG00000010249	2.21189	2.15177e-05	3.22119	20.4612	0.00316503	8.39357	3.06928	chr16	69339636	69347664	No	No	No	No	Yes	No	No	No
	SLC2A1	ENSOCUG00000005924	7.55701	1.75248e-05	2.90116	8.15616	0.000897871	5.79936	2.53589	chr13	123845144	123862841	No	No	No	No	Yes	No	No	No
	STK39	ENSOCUG00000017874	5.43724	2.43925e-06	5.12028	3.14057	0.00019822	2.84874	1.51032	chr7	107589696	107927651	No	No	No	No	Yes	No	No	No
	CCR7	ENSOCUG00000025569	1.13625	0.022339	-3.52925	4.55107	0.00985694	8.14393	3.02572	chr19	41675423	41685281	No	No	No	No	Yes	No	No	No
	EPCAM	ENSOCUG00000006223	5.97451	8.2407e-06	3.78407	3.60721	0.000857243	2.7205	1.44387	chr2	138955335	138973447	No	No	No	No	Yes	No	No	No
	NLRX1	ENSOCUG00000024892	4.29317	1.34491e-06	5.86724	5.09418	0.000202981	4.06238	2.02233	GL018823	635140	647142	No	No	No	No	Yes	No	No	No
	TP53I3	ENSOCUG00000011212	1.89889	5.64341e-07	6.57165	12.5167	0.000114814	9.44444	3.23947	chr2	173232894	173238043	No	No	No	No	Yes	No	No	No
	PRDM1	ENSOCUG00000015495	7.49159	4.83698e-08	9.12892	7.44992	7.26267e-05	4.58599	2.19723	chr12	94203836	94226218	No	No	No	No	Yes	No	No	No
	EBP	ENSOCUG00000015316	5.08519	1.58326e-06	5.66004	11.7285	0.00044217	6.25263	2.64446	chrX	33230234	33234190	No	No	No	No	Yes	No	No	No
	P2RY4	ENSOCUG00000017070	0.89292	2.18698e-05	3.1954	5.64704	0.0148585	2.53358	1.34118	chrX	48814661	48815758	No	No	No	No	Yes	No	No	No
	ACER3	ENSOCUG00000021559	3.35535	9.96278e-07	6.2232	9.62048	0.000265464	6.01409	2.58835	chr1	139903609	140062502	No	No	No	No	Yes	No	No	No
	TDP1	ENSOCUG00000002106	3.98717	1.61477e-06	5.6887	4.19328	0.00057602	2.80038	1.48562	chr20	15451989	15534401	No	No	No	No	Yes	No	No	No
	DNAJB11	ENSOCUG00000002053	5.33261	8.60041e-06	3.78855	2.6005	0.00083032	2.12603	1.08817	chr14	78984681	79005286	No	No	No	No	Yes	No	No	No
	COMMD8	ENSOCUG00000008834	2.16309	6.72525e-05	2.05375	3.91895	0.00757387	2.52821	1.33812	chr2	36023612	36032483	No	No	No	No	Yes	No	No	No
	GBA2	ENSOCUG00000010248	7.44259	7.23326e-07	6.30451	14.2141	0.000339216	6.66473	2.73655	chr1	18189898	18200061	No	No	No	No	Yes	No	No	No
	ECT2	ENSOCUG00000009484	3.90991	2.81038e-06	5.18922	18.1762	0.000342165	11.027	3.46297	chr14	67721607	67788201	No	No	No	No	Yes	No	No	No
	KIF23	ENSOCUG00000015068	3.93448	1.50103e-06	5.80976	13.3295	0.000207358	9.35934	3.22641	GL018793	490825	516227	No	No	No	No	Yes	No	No	No
	FAM83A	ENSOCUG00000015368	3.52182	4.31985e-05	2.35263	5.13419	0.00378231	3.28212	1.71463	chr3	139011054	139027867	No	No	No	No	Yes	No	No	No
	CDK18	ENSOCUG00000009635	1.48885	0.000448532	0.216647	2.72439	0.00805535	2.2866	1.1932	chr16	66620478	66628567	No	No	No	No	Yes	No	No	No
	UCHL3	ENSOCUG00000006789	5.40378	1.4593e-07	8.08493	9.00815	0.000107698	5.54287	2.47063	chr8	77137204	77206063	No	No	No	No	Yes	No	No	No
	PPARD	ENSOCUG00000007732	6.0241	1.20576e-06	5.81576	3.5696	0.000236623	2.81701	1.49417	chr12	25497317	25506366	No	No	No	No	Yes	No	No	No
	HMGCR	ENSOCUG00000017427	6.7701	6.23136e-07	6.47186	4.93692	0.000295012	3.18403	1.67085	GL018859	163335	188328	No	No	No	No	Yes	No	No	No
	CAPN8	ENSOCUG00000008207	1.48584	3.16281e-05	2.79627	555.612	0.00215857	129.235	7.01385	chr16	49562606	49632940	No	No	No	No	Yes	No	No	No
	CDH3	ENSOCUG00000029153	6.22967	5.4074e-06	4.31283	13.174	8.72295e-05	20.7147	4.37258	chr5	24162024	24211567	No	No	No	No	Yes	No	No	No
	RAB24	ENSOCUG00000029699	3.94328	1.88155e-05	3.14233	4.31489	0.00785036	2.33849	1.22558	chr3	57814625	57816086	No	No	No	No	Yes	No	No	No
	LYPD6B	ENSOCUG00000008346	4.32479	2.63963e-07	7.51812	5.03629	0.000178547	3.38109	1.75749	chr7	87881470	87920992	No	No	No	No	Yes	No	No	No
	AAAS	ENSOCUG00000011288	4.0764	1.20936e-05	3.60067	4.34818	0.00133898	3.05107	1.60932	chr4	37134755	37144916	No	No	No	No	Yes	No	No	No
	IQGAP3	ENSOCUG00000012177	4.46507	2.35331e-06	5.29223	7.89285	0.000309632	5.5796	2.48016	chr13	36294615	36386515	No	No	No	No	Yes	No	No	No
	NEU2	ENSOCUG00000014705	1.08129	1.79227e-08	8.66324	179.662	9.11391e-05	33.9927	5.08715	GL018736	549002	571185	No	No	No	No	Yes	No	No	No
	IL19	ENSOCUG00000014272	-1.79424	0.000189257	1.05725	23.3267	0.000630046	35.7364	5.15932	chr16	65519827	65525648	No	No	No	No	Yes	No	No	No
	DIAPH3	ENSOCUG00000001719	4.8446	3.04734e-06	4.97658	7.37089	0.000627786	4.4757	2.16211	chr8	61106058	61648921	No	No	No	No	Yes	No	No	No
	EGR4	ENSOCUG00000002443	-3.563	0.000211105	0.876238	7.05119	0.00234579	6.23413	2.64019	chr2	113111487	113114567	No	No	No	No	Yes	No	No	No
	GGH	ENSOCUG00000003031	5.96107	5.37388e-09	11.257	82.9311	8.70207e-06	51.423	5.68434	chr3	78802067	78831793	No	No	No	No	Yes	No	No	No
	AP1S3	ENSOCUG00000010806	-0.948731	0.000212558	1.01381	6.73828	0.0137866	3.81103	1.93018	chr7	165265211	165281080	No	No	No	No	Yes	No	No	No
	SIKE1	ENSOCUG00000016457	3.17043	0.000179377	0.910045	4.31646	0.0207644	2.48738	1.31463	chr13	49404944	49411517	No	No	No	No	Yes	No	No	No
	HAS3	ENSOCUG00000016595	3.53991	6.80076e-06	4.33947	37.5664	0.000462177	22.4371	4.48781	chr5	24516872	24528678	No	No	No	No	Yes	No	No	No
	HMOX1	ENSOCUG00000010633	6.81028	1.33281e-08	10.4796	12.8463	3.25497e-05	7.66294	2.9379	chr4	86060985	86066691	No	No	No	No	Yes	No	No	No
	ZCCHC6	ENSOCUG00000010949	7.8527	4.92202e-07	6.6748	3.46326	0.000130299	2.83571	1.50371	chr1	72278500	72347778	No	No	No	No	Yes	No	No	No
	METTL18	ENSOCUG00000013780	1.8011	0.00025801	0.735163	4.19863	0.0224989	2.50933	1.3273	chr13	21911925	21913019	No	No	No	No	Yes	No	No	No
	CALML5	ENSOCUG00000012622	9.39194	8.14152e-07	6.11175	9.86799	0.000291204	5.46674	2.45068	GL018750	1498000	1498449	No	No	No	No	Yes	No	No	No
	SERPINB8	ENSOCUG00000006863	7.23672	3.25813e-06	4.69823	8.55387	0.00289345	3.33324	1.73692	chr9	104141093	104156437	No	No	No	No	Yes	No	No	No
	NKAIN1	ENSOCUG00000004783	-0.551293	5.84241e-06	4.1675	37.5279	0.000578785	20.9212	4.38689	chr13	135027033	135035575	No	No	No	No	Yes	No	No	No
	DYRK3	ENSOCUG00000007421	4.0555	4.56686e-06	4.61275	5.44914	0.0026808	2.806	1.48852	chr16	65696586	65708431	No	No	No	No	Yes	No	No	No
	ATP11B	ENSOCUG00000012358	8.6666	8.45229e-08	8.51664	6.26821	8.28321e-05	4.14347	2.05084	chr14	78469747	78582069	No	No	No	No	Yes	No	No	No
	PFAS	ENSOCUG00000010823	4.61974	3.54439e-05	2.41922	5.14251	0.00153829	3.86261	1.94957	chr19	10996822	11022433	No	No	No	No	Yes	No	No	No
	PPIL3	ENSOCUG00000010661	2.22547	0.000463111	0.0938727	3.41206	0.00739899	2.81831	1.49483	chr7	141629339	141648502	No	No	No	No	Yes	No	No	No
	EIF4E	ENSOCUG00000001456	5.49708	1.63689e-06	5.5334	3.92632	0.000528344	2.68453	1.42467	chr15	50955725	51028856	No	No	No	No	Yes	No	No	No
	ABHD5	ENSOCUG00000006495	6.77759	2.29006e-07	7.52428	3.64523	7.26267e-05	3.14937	1.65506	chr9	798806	838054	No	No	No	No	Yes	No	No	No
	MMP3	ENSOCUG00000029337	1.04164	0.00502379	-1.9709	342.196	0.00822424	750.196	9.55112	chr1	113716113	113724650	No	No	No	No	Yes	No	No	No
	CENPE	ENSOCUG00000000699	5.85199	8.86179e-08	8.59094	15.5226	5.72192e-05	10.2306	3.35482	chr15	46423572	46506024	No	No	No	No	Yes	No	No	No
	IL20	ENSOCUG00000014282	0.883593	0.000248237	0.880583	409.241	0.00136901	553.905	9.1135	chr16	65501768	65504135	No	No	No	No	Yes	No	No	No
	LMNB1	ENSOCUG00000007499	5.82132	6.06455e-07	6.58702	7.62251	8.72295e-05	6.75526	2.75601	chr3	10511426	10564394	No	No	No	No	Yes	No	No	No
	CRABP2	ENSOCUG00000007225	6.2137	1.16163e-08	10.6203	3.78523	8.01902e-06	3.74196	1.90379	chr13	36243166	36248144	No	No	No	No	Yes	No	No	No
	PNPLA3	ENSOCUG00000017273	0.386473	2.63807e-05	2.92985	309.335	0.00251179	75.1146	6.23102	GL019002	203207	216506	No	No	No	No	Yes	No	No	No
	BPNT1	ENSOCUG00000010408	4.04309	5.13446e-06	4.48244	2.38307	0.000183023	2.38993	1.25697	chr16	52995270	53022083	No	No	No	No	Yes	No	No	No
	SPAG5	ENSOCUG00000013807	3.94294	2.56497e-06	5.27598	17.2571	0.000367258	10.0549	3.32983	chr19	19558021	19579517	No	No	No	No	Yes	No	No	No
	SRP14	ENSOCUG00000024384	6.20395	4.86333e-07	6.75583	2.70987	0.000121265	2.33589	1.22397	chr17	32031553	32034524	No	No	No	No	Yes	No	No	No
	BRCA2	ENSOCUG00000016878	6.10153	4.20918e-06	4.5006	6.64893	0.00132053	3.57202	1.83674	GL018702	3042658	3113023	No	No	No	No	Yes	No	No	No
	CMSS1	ENSOCUG00000025366	2.49345	0.000199971	0.897969	3.73844	0.0242075	2.23802	1.16222	chr14	120484802	120579628	No	No	No	No	Yes	No	No	No
	SLC22A23	ENSOCUG00000010469	5.66299	4.39901e-07	6.89492	3.80601	0.000402015	2.41948	1.2747	GL018715	2243676	2407084	No	No	No	No	Yes	No	No	No
	KCTD4	ENSOCUG00000013829	3.91775	3.22311e-06	5.01769	9.28652	0.000847219	4.97804	2.31558	chr8	49910756	49911535	No	No	No	No	Yes	No	No	No
	TUBB2B	ENSOCUG00000013014	5.80739	3.59091e-06	4.69374	4.05492	0.000158388	4.02123	2.00764	GL018715	2451224	2455361	No	No	No	No	Yes	No	No	No
	HECTD1	ENSOCUG00000003816	9.93387	8.36472e-07	6.06733	4.9326	0.00097502	2.54847	1.34963	chr17	50943618	51044356	No	No	No	No	Yes	No	No	No
	SLC5A7	ENSOCUG00000001049	-1.34452	0.000299183	0.692033	50.22	0.00661049	27.1177	4.76116	chr2	84591001	84619702	No	No	No	No	Yes	No	No	No
	CYP4F22	ENSOCUG00000017247	6.00476	6.31201e-05	1.64564	5.85426	0.00153789	4.70209	2.2333	GL018829	438707	471864	No	No	No	No	Yes	No	No	No
	SLC31A1	ENSOCUG00000005040	6.0115	0.000188311	0.459204	2.18149	0.000462081	2.6377	1.39928	chr1	88306	106911	No	No	No	No	Yes	No	No	No
	HAUS1	ENSOCUG00000017483	1.99967	0.000952591	-0.606206	4.61883	0.0301129	2.95083	1.56112	chr9	87517426	87536405	No	No	No	No	Yes	No	No	No
	FAM83B	ENSOCUG00000003822	8.17343	2.89458e-06	4.77974	2.43673	0.000239794	2.20099	1.13815	chr12	44862723	44936587	No	No	No	No	Yes	No	No	No
	ELFN2	ENSOCUG00000010397	-1.74278	0.00133301	-0.677397	7.13833	0.0221555	4.72471	2.24023	GL018973	150085	152586	No	No	No	No	Yes	No	No	No
	IRAK2	ENSOCUG00000002819	3.71571	2.97529e-07	7.4045	10.0239	5.42391e-05	9.33058	3.22197	GL018802	72428	132096	No	No	No	No	Yes	No	No	No
	BLMH	ENSOCUG00000003644	9.15208	6.86015e-09	11.1273	30.3907	1.97251e-05	15.469	3.95131	chr19	17964686	18018751	No	No	No	No	Yes	No	No	No
	PNMA2	ENSOCUG00000029258	-1.03795	0.000224938	0.962805	30.6635	0.0120107	12.6495	3.661	chr2	43203290	43204345	No	No	No	No	Yes	No	No	No
	PXMP4	ENSOCUG00000005415	3.49502	5.31034e-05	2.12747	3.56351	0.0036033	2.58705	1.37131	chr4	5970433	5989140	No	No	No	No	Yes	No	No	No
	PRMT5	ENSOCUG00000002013	5.17794	1.97524e-05	2.92262	2.46166	0.00141432	2.02163	1.01552	chr17	43144635	43152703	No	No	No	No	Yes	No	No	No
	PGF	ENSOCUG00000026354	1.66844	0.000339213	0.518193	11.6594	0.0106715	6.60586	2.72375	chr20	30172447	30180160	No	No	No	No	Yes	No	No	No
	THUMPD3	ENSOCUG00000010921	5.7985	2.95917e-06	4.87449	2.35007	0.000356529	2.01289	1.00927	GL018802	677137	701097	No	No	No	No	Yes	No	No	No
	CYP27B1	ENSOCUG00000012486	0.0366258	3.24528e-06	4.67531	65.8456	0.000149904	64.2605	6.00586	GL018714	867455	872230	No	No	No	No	Yes	No	No	No
	PTBP3	ENSOCUG00000017670	7.11785	2.26711e-06	5.0881	5.13562	0.000466752	3.45486	1.78863	chr1	987461	1088543	No	No	No	No	Yes	No	No	No
	FAM57A	ENSOCUG00000002202	5.74266	5.27029e-07	6.71298	5.0553	0.000210008	3.48772	1.80228	chr19	17198559	17204937	No	No	No	No	Yes	No	No	No
	NAE1	ENSOCUG00000000573	5.19497	1.45455e-05	3.25046	3.11523	0.0017692	2.28498	1.19218	chr5	22222308	22247555	No	No	No	No	Yes	No	No	No
	PADI4	ENSOCUG00000009209	1.49556	0.00029654	0.666565	5.30927	0.000876256	6.81126	2.76792	GL018915	55351	79353	No	No	No	No	Yes	No	No	No
	YRDC	ENSOCUG00000005384	2.66452	8.86099e-05	1.72299	4.55751	0.00561472	3.06344	1.61515	GL018704	682363	685814	No	No	No	No	Yes	No	No	No
	IPPK	ENSOCUG00000007241	5.17883	2.10987e-07	7.69637	4.15381	0.000136263	2.99467	1.5824	chr1	70431630	70499487	No	No	No	No	Yes	No	No	No
	GALNT6	ENSOCUG00000016143	4.27285	3.33449e-07	7.30128	13.4873	3.94423e-05	14.4437	3.85237	chr4	35638317	35679580	No	No	No	No	Yes	No	No	No
	ZC3H8	ENSOCUG00000011253	4.25927	0.000121711	1.13479	2.94123	0.00485093	2.29745	1.20004	chr2	97142928	97167823	No	No	No	No	Yes	No	No	No
	NDRG1	ENSOCUG00000016394	7.98403	0.000158597	0.519501	3.35631	0.00178019	3.1514	1.65599	chr3	148947822	148991702	No	No	No	No	Yes	No	No	No
	ADAM28	ENSOCUG00000004176	-1.05328	2.30663e-05	3.00075	12.0807	0.0276878	3.42566	1.77638	chr2	45360329	45503938	No	No	No	No	Yes	No	No	No
	MEX3A	ENSOCUG00000005640	-1.54469	5.31923e-06	4.10863	27.7268	0.00169128	10.5696	3.40185	chr13	36772178	36777226	No	No	No	No	Yes	No	No	No
	ZNF706	ENSOCUG00000008661	6.46959	3.74075e-06	4.58303	4.13532	0.00238817	2.31167	1.20893	chr3	116743316	116746917	No	No	No	No	Yes	No	No	No
	B4GALNT3	ENSOCUG00000008418	5.04139	2.75906e-06	5.09124	9.75973	0.000244232	7.49581	2.90608	chr8	37135357	37246514	No	No	No	No	Yes	No	No	No
	ARL4D	ENSOCUG00000004788	3.11861	0.000209237	0.755809	2.42599	0.00377694	2.14451	1.10065	chr19	43921607	43922209	No	No	No	No	Yes	No	No	No
	CHI3L2	ENSOCUG00000015772	6.94549	0.00789244	-3.4281	8.82474	0.00245477	28.636	4.83976	chr13	52893671	52907169	No	No	No	No	Yes	No	No	No
	SRPX2	ENSOCUG00000011186	1.43295	0.000877129	-0.444849	3.55187	0.0185315	2.6483	1.40506	chrX	88707760	88732234	No	No	No	No	Yes	No	No	No
	ACSBG1	ENSOCUG00000024977	6.13907	7.88103e-06	3.81496	2.32443	0.000225379	2.32756	1.21882	GL018746	596597	613842	No	No	No	No	Yes	No	No	No
	CTLA4	ENSOCUG00000017274	-1.04866	0.000715279	-0.106474	17.1417	0.00105872	30.8533	4.94735	chr7	144536436	144544163	No	No	No	No	Yes	No	No	No
	CCNB2	ENSOCUG00000001652	3.8867	5.82725e-07	6.74846	19.0055	0.000124073	12.8709	3.68605	chr17	13281660	13307082	No	No	No	No	Yes	No	No	No
	TTC39A	ENSOCUG00000007583	4.52125	5.43681e-07	6.80135	12.3063	0.000215726	6.97508	2.80221	chr13	115432349	115462166	No	No	No	No	Yes	No	No	No
	AQP3	ENSOCUG00000017852	7.36937	1.30463e-07	8.17166	49.8217	3.37938e-05	46.1828	5.52928	chr1	20023369	20029208	No	No	No	No	Yes	No	No	No
	MCM7	ENSOCUG00000000300	6.81166	3.3221e-06	4.70007	6.07643	0.000971713	3.47576	1.79733	GL018760	97146	103857	No	No	No	No	Yes	No	No	No
	PRC1	ENSOCUG00000028094	4.2011	5.78027e-06	4.40652	10.5987	0.000533991	7.04039	2.81566	GL018738	1362469	1377777	No	No	No	No	Yes	No	No	No
	FANCM	ENSOCUG00000007539	4.44647	2.17224e-05	2.94051	5.06616	0.00399437	2.92569	1.54878	chr17	64505231	64561531	No	No	No	No	Yes	No	No	No
	ASPG	ENSOCUG00000023219	0.172695	0.000143636	1.39963	9.95439	0.00807402	5.48113	2.45447	GL018751	21	13884	No	No	No	No	Yes	No	No	No
	C6orf222	ENSOCUG00000008639	-2.37784	2.04262e-06	4.62305	30.6469	0.000692155	12.8217	3.68052	chr12	26341008	26355898	No	No	No	No	Yes	No	No	No
	SRD5A1	ENSOCUG00000017020	2.72147	0.00050828	-0.0814812	2.05256	0.00104012	2.36565	1.24223	GL018756	386153	411307	No	No	No	No	Yes	No	No	No
	CCNQ	ENSOCUG00000002393	1.07998	0.00161169	-1.0149	2.54721	0.0280673	2.03253	1.02328	GL018816	802959	810741	No	No	No	No	Yes	No	No	No
	SLC37A2	ENSOCUG00000014740	6.60063	9.95796e-07	5.98422	2.66009	4.92143e-05	2.96747	1.56923	chr1	92172947	92199442	No	No	No	No	Yes	No	No	No
	DCBLD1	ENSOCUG00000003157	3.84154	4.21961e-07	7.06157	4.15844	0.000197862	3.01883	1.59399	chr12	106423325	106501906	No	No	No	No	Yes	No	No	No
	TMIGD1	ENSOCUG00000003649	0.196592	1.26303e-05	3.60951	83.4823	0.00383436	18.8517	4.23662	chr19	17927668	17941959	No	No	No	No	Yes	No	No	No
	LPIN2	ENSOCUG00000009433	6.90539	6.93571e-08	8.78439	12.3898	8.4617e-05	6.81338	2.76837	chr9	59066944	59131876	No	No	No	No	Yes	No	No	No
	IL17F	ENSOCUG00000004271	-3.43136	0.00414364	-1.69638	10.1414	0.0496366	5.82855	2.54314	chr12	41737327	41744062	No	No	No	No	Yes	No	No	No
	CDT1	ENSOCUG00000024118	3.2214	3.57493e-06	4.96811	16.9895	0.000583433	9.05082	3.17805	GL019360	45841	48784	No	No	No	No	Yes	No	No	No
	PDP2	ENSOCUG00000000578	4.28287	0.000343788	0.0318739	2.581	0.0104233	2.04679	1.03337	chr5	22279036	22280625	No	No	No	No	Yes	No	No	No
	LRP8	ENSOCUG00000016645	3.31416	4.57395e-05	2.39986	15.9479	0.00232646	8.99284	3.16878	chr13	113475513	113542602	No	No	No	No	Yes	No	No	No
	TAGLN3	ENSOCUG00000003970	-2.89471	0.00132573	-0.682866	9.16147	0.00252764	12.9279	3.69242	chr14	107184559	107199342	No	No	No	No	Yes	No	No	No
	NFE2L3	ENSOCUG00000003140	5.88806	1.20508e-06	5.82293	3.87997	0.000570242	2.5404	1.34505	chr10	10958013	10986790	No	No	No	No	Yes	No	No	No
	CEP55	ENSOCUG00000010513	2.31275	3.7743e-05	2.67258	18.049	0.00113684	12.9274	3.69236	chr18	41207176	41234345	No	No	No	No	Yes	No	No	No
	DTYMK	ENSOCUG00000005955	2.97908	7.32622e-05	1.90737	9.13472	0.00757029	4.57201	2.19283	GL019032	104598	111825	No	No	No	No	Yes	No	No	No
	MPHOSPH6	ENSOCUG00000024341	5.03493	1.78687e-06	5.48228	3.39138	0.000321545	2.65587	1.40919	chr5	36376270	36392932	No	No	No	No	Yes	No	No	No
	AKR1D1	ENSOCUG00000016986	0.458675	9.62498e-08	7.15479	896.314	3.82907e-05	534.796	9.06284	chr7	2347108	2412726	No	No	No	No	Yes	No	No	No
	CEMIP	ENSOCUG00000022315	4.56419	1.45198e-05	3.41514	9.61042	0.000559517	7.66291	2.93789	GL018737	1821100	1888687	No	No	No	No	Yes	No	No	No
	TTC39B	ENSOCUG00000010656	5.55243	3.51504e-06	4.72124	3.97734	0.00110005	2.5653	1.35913	chr1	38758525	38896111	No	No	No	No	Yes	No	No	No
	SSB	ENSOCUG00000010396	6.92067	4.05833e-06	4.46958	2.42173	0.000383758	2.08982	1.06338	chr7	109532775	109547004	No	No	No	No	Yes	No	No	No
	TMC5	ENSOCUG00000003590	-2.4826	0.000346616	0.506243	18.2292	0.00270315	16.8065	4.07095	chr6	8697152	8778876	No	No	No	No	Yes	No	No	No
	CTSE	ENSOCUG00000001856	0.891575	0.0151785	-3.07859	7.57733	0.00263816	25.5985	4.67799	chr16	66243434	66257825	No	No	No	No	Yes	No	No	No
	TUSC3	ENSOCUG00000003212	2.25117	0.000199047	1.00787	14.7564	0.00903288	7.38949	2.88548	chr2	70247782	70392154	No	No	No	No	Yes	No	No	No
	DYNLL1	ENSOCUG00000017806	6.94711	1.07574e-08	10.6838	2.48425	4.78564e-06	2.65394	1.40814	chr21	12075875	12078116	No	No	No	No	Yes	No	No	No
	ARFIP1	ENSOCUG00000014132	5.25431	3.99714e-06	4.60628	3.04523	0.000984041	2.19461	1.13396	chr15	11502790	11621884	No	No	No	No	Yes	No	No	No
	WDR53	ENSOCUG00000027318	4.95331	4.09899e-05	2.19133	4.62641	0.0098027	2.49601	1.31962	chr14	92224640	92233610	No	No	No	No	Yes	No	No	No
	KRT16	ENSOCUG00000011781	8.84073	1.06979e-07	8.40312	372.804	1.37979e-05	731.995	9.51569	chr19	42570110	42572960	No	No	No	No	Yes	No	No	No
	LIPG	ENSOCUG00000013471	3.21374	2.33823e-05	3.05679	6.37268	0.000462081	6.12888	2.61562	chr9	90453685	90473093	No	No	No	No	Yes	No	No	No
	DDIAS	ENSOCUG00000007575	3.49505	4.71006e-05	2.34575	16.8345	0.00345246	8.13332	3.02384	chr1	133829498	133843187	No	No	No	No	Yes	No	No	No
	CTPS1	ENSOCUG00000016294	4.11721	9.45889e-06	3.89077	4.29871	7.24304e-05	6.56167	2.71406	chr13	125601998	125624089	No	No	No	No	Yes	No	No	No
	KCTD11	ENSOCUG00000026228	4.78299	9.48277e-07	6.2304	15.7209	0.000274941	8.44674	3.07839	chr19	11800233	11800931	No	No	No	No	Yes	No	No	No
	TMEM167A	ENSOCUG00000009326	3.26431	0.00024781	0.563669	2.49905	0.00208292	2.44064	1.28726	chr11	3288631	3308052	No	No	No	No	Yes	No	No	No
	STARD4	ENSOCUG00000006422	2.84334	1.37488e-05	3.60484	5.27882	0.0029234	3.10193	1.63317	GL018744	2105424	2121903	No	No	No	No	Yes	No	No	No
	PLEKHH1	ENSOCUG00000000574	3.20101	1.39281e-07	8.10337	7.85416	5.72192e-05	6.25461	2.64492	chr20	4666306	4722365	No	No	No	No	Yes	No	No	No
	HEATR9	ENSOCUG00000002842	2.19138	0.00483894	-2.29681	2.35385	0.0250248	2.17336	1.11993	chr19	24904373	24921322	No	No	No	No	Yes	No	No	No
	SLC30A1	ENSOCUG00000012398	4.58439	2.90555e-05	2.59634	2.11108	0.000295884	2.25511	1.1732	chr16	61352242	61353147	No	No	No	No	Yes	No	No	No
	SYTL2	ENSOCUG00000013753	4.44128	2.90259e-05	2.63842	3.05679	0.000302668	3.35215	1.74509	chr1	130928305	131068598	No	No	No	No	Yes	No	No	No
	TNFRSF21	ENSOCUG00000016539	5.56303	0.000115869	1.01183	2.11663	0.00072928	2.24626	1.16753	chr12	36575089	36647430	No	No	No	No	Yes	No	No	No
	CPNE6	ENSOCUG00000007153	-1.65777	0.000100523	1.62712	50.7695	0.000570534	70.4391	6.13831	chr17	44123026	44128149	No	No	No	No	Yes	No	No	No
	SPATA18	ENSOCUG00000007989	-0.220512	0.000115532	1.59986	7.39691	0.0376223	2.93923	1.55544	chr2	37880452	37915679	No	No	No	No	Yes	No	No	No
	CCNE2	ENSOCUG00000005398	2.94477	0.000145602	1.30999	40.8013	0.00800653	14.5562	3.86356	chr3	110486503	110500646	No	No	No	No	Yes	No	No	No
	CAPS2	ENSOCUG00000003896	0.102479	0.00112516	-0.560462	8.10582	0.0143672	5.81845	2.54063	chr4	54096799	54144263	No	No	No	No	Yes	No	No	No
	SMPD3	ENSOCUG00000011634	6.39471	4.7268e-07	6.85026	25.158	0.000206418	11.8348	3.56497	chr5	23892423	23972226	No	No	No	No	Yes	No	No	No
	MTFP1	ENSOCUG00000014017	-1.30277	4.28737e-05	2.44781	23.0479	0.0348792	4.99383	2.32015	chr21	3035947	3038427	No	No	No	No	Yes	No	No	No
	NT5DC2	ENSOCUG00000021457	5.83711	7.23208e-06	3.93899	3.11462	0.000226995	3.08401	1.62481	chr9	19590759	19598578	No	No	No	No	Yes	No	No	No
	CLEC17A	ENSOCUG00000029056	-1.71373	0.00565065	-2.01002	6.70643	0.0454493	4.81678	2.26807	GL018901	457025	472093	No	No	No	No	Yes	No	No	No
	EEF1AKMT3	ENSOCUG00000012503	0.929483	0.000238436	0.893674	4.45946	0.0167274	2.74408	1.45632	GL018714	876673	882797	No	No	No	No	Yes	No	No	No
	ARF5	ENSOCUG00000024365	3.33382	4.66817e-05	2.27514	3.08544	0.00481596	2.20318	1.13959	chr7	16706555	16708934	No	No	No	No	Yes	No	No	No
	CCT3	ENSOCUG00000000137	7.64062	9.98435e-07	5.92934	2.58342	0.00021528	2.16147	1.11201	chr13	36553395	36577044	No	No	No	No	Yes	No	No	No
	MAPK13	ENSOCUG00000014799	7.3006	1.23445e-07	8.1543	5.74174	0.00010935	3.7611	1.91115	chr12	26140495	26148492	No	No	No	No	Yes	No	No	No
	MVK	ENSOCUG00000013967	4.15864	8.5301e-07	6.33402	4.50989	0.000291319	3.15403	1.6572	GL018892	419056	438870	No	No	No	No	Yes	No	No	No
	RPS6KL1	ENSOCUG00000013819	-1.74901	0.00551275	-1.9864	9.00816	0.0381248	6.60585	2.72374	chr20	30196759	30214371	No	No	No	No	Yes	No	No	No
	RALGPS2	ENSOCUG00000005161	4.55129	1.02658e-06	6.10083	2.61474	0.000121265	2.42226	1.27635	chr13	5891451	6011914	No	No	No	No	Yes	No	No	No
	LIG1	ENSOCUG00000011841	5.25557	1.28992e-05	3.40513	6.6362	0.00188186	3.85221	1.94569	GL019089	918	24350	No	No	No	No	Yes	No	No	No
	HYLS1	ENSOCUG00000004473	2.87353	4.4247e-06	4.73957	3.58677	0.00163598	2.34782	1.23132	chr1	91203056	91203997	No	No	No	No	Yes	No	No	No
	NUDT16L1	ENSOCUG00000021642	2.55953	8.79536e-05	1.72387	3.43245	0.0208058	2.02975	1.0213	GL018787	916730	918294	No	No	No	No	Yes	No	No	No
	CHEK2	ENSOCUG00000011299	2.93489	4.23314e-06	4.804	21.1981	0.000771556	10.0549	3.32982	GL018723	1963191	2010558	No	No	No	No	Yes	No	No	No
	RNPEP	ENSOCUG00000022087	4.94774	5.22053e-06	4.39347	4.51341	0.000206447	4.38201	2.13159	chr16	69607323	69680901	No	No	No	No	Yes	No	No	No
	PLA2G7	ENSOCUG00000000763	5.45248	3.34483e-07	7.19973	4.03413	0.000206447	2.8108	1.49098	chr12	36055404	36075754	No	No	No	No	Yes	No	No	No
	DLGAP3	ENSOCUG00000012229	-0.708983	1.60641e-05	3.30867	35.0742	0.0011823	18.8036	4.23294	GL018704	3404472	3449684	No	No	No	No	Yes	No	No	No
	MCM2	ENSOCUG00000015924	5.49768	3.81468e-06	4.68879	9.49773	0.000611289	5.63408	2.49418	chr9	6678787	6696934	No	No	No	No	Yes	No	No	No
	MACC1	ENSOCUG00000003618	5.38046	4.69329e-06	4.42866	2.85553	0.00039897	2.42538	1.27821	chr10	5299003	5382891	No	No	No	No	Yes	No	No	No
	ZDHHC13	ENSOCUG00000004469	6.33599	2.22128e-06	5.15806	6.9211	0.00137662	3.33208	1.73642	chr1	158042223	158100180	No	No	No	No	Yes	No	No	No
	BTBD18	ENSOCUG00000029627	2.75882	0.000341182	0.301518	3.79276	0.0454802	2.13037	1.0911	chr1	190781917	190795051	No	No	No	No	Yes	No	No	No
	MCM4	ENSOCUG00000001710	5.76406	1.99175e-06	5.34665	9.53642	0.00037974	5.81933	2.54085	chr3	62473470	62494806	No	No	No	No	Yes	No	No	No
	ARPC4	ENSOCUG00000026353	4.98528	2.77975e-06	5.01343	2.35664	0.000299613	2.06678	1.04738	GL018802	377671	386854	No	No	No	No	Yes	No	No	No
	BHLHE40	ENSOCUG00000015177	5.56852	0.00128497	-1.52933	2.61033	0.0161659	2.18277	1.12616	GL018703	3266074	3270035	No	No	No	No	Yes	No	No	No
	SERPINA9	ENSOCUG00000029657	2.08723	0.00946304	-2.85324	2.61879	0.000416591	7.18387	2.84476	GL018883	434661	441017	No	No	No	No	Yes	No	No	No
	CSPG5	ENSOCUG00000014013	4.33189	1.21707e-06	5.95969	4.57172	0.000227833	3.52072	1.81587	chr9	15492259	15529139	No	No	No	No	Yes	No	No	No
	P2RX1	ENSOCUG00000021388	0.500549	0.00047084	0.264592	8.67438	0.00802905	6.13351	2.61671	chr19	14613185	14629169	No	No	No	No	Yes	No	No	No
	POP1	ENSOCUG00000017400	3.2308	0.000964524	-0.826133	3.51686	0.00788966	3.14782	1.65435	chr3	113900042	113932752	No	No	No	No	Yes	No	No	No
	TTC22	ENSOCUG00000010144	2.65843	2.10877e-07	7.55435	19.7071	9.30583e-05	12.1748	3.60582	chr13	112126804	112145762	No	No	No	No	Yes	No	No	No
	TOX2	ENSOCUG00000008497	-1.6413	0.00387806	-1.66021	12.886	0.0114985	13.6324	3.76897	GL018718	3265780	3369247	No	No	No	No	Yes	No	No	No
	LIN9	ENSOCUG00000010028	4.13351	8.98806e-06	3.91414	7.11075	0.00470887	3.17472	1.66663	chr16	48253746	48331504	No	No	No	No	Yes	No	No	No
	CDK2	ENSOCUG00000000998	3.89928	7.81486e-06	4.09749	6.92087	0.00118533	4.20357	2.07161	chr4	39517198	39522058	No	No	No	No	Yes	No	No	No
	NUP107	ENSOCUG00000010886	5.62299	4.51238e-06	4.44959	3.93915	0.00151363	2.47102	1.30511	chr4	47689558	47732217	No	No	No	No	Yes	No	No	No
	TIMELESS	ENSOCUG00000012057	5.08499	8.89296e-07	6.22917	6.47361	0.000314902	4.06389	2.02286	chr4	39950029	39969688	No	No	No	No	Yes	No	No	No
	LRRC8B	ENSOCUG00000010780	4.85093	6.72314e-08	8.8806	4.10791	2.3577e-05	4.00364	2.00131	chr13	74932343	74969312	No	No	No	No	Yes	No	No	No
	IL1RN	ENSOCUG00000004161	5.7415	1.10583e-08	10.6589	16.7932	4.78564e-06	20.0254	4.32376	chr2	97865555	97881109	No	No	No	No	Yes	No	No	No
	ODC1	ENSOCUG00000004925	6.91377	1.12014e-05	3.42951	7.4238	0.000197862	8.63455	3.11012	GL018795	229396	235818	No	No	No	No	Yes	No	No	No
	ADORA2B	ENSOCUG00000010449	2.86772	6.37342e-05	2.08185	5.56184	0.000339216	7.11022	2.82989	chr19	3721957	3747119	No	No	No	No	Yes	No	No	No
	DLGAP5	ENSOCUG00000002926	4.77105	8.53955e-07	6.35989	26.9467	0.000205956	14.7227	3.87997	chr17	73830675	73873727	No	No	No	No	Yes	No	No	No
	PHEX	ENSOCUG00000006020	0.487409	0.0116968	-2.86869	2.14771	0.0222445	2.2643	1.17907	chrX	7775389	8008665	No	No	No	No	Yes	No	No	No
	MSMO1	ENSOCUG00000003769	7.6936	4.51841e-07	6.78757	12.9028	0.000273319	6.15696	2.62222	GL018701	8343579	8353044	No	No	No	No	Yes	No	No	No
	RAD51AP1	ENSOCUG00000001961	1.6379	6.96321e-05	2.09028	31.6977	0.0101906	9.49375	3.24698	chr8	30635519	30650301	No	No	No	No	Yes	No	No	No
	HAT1	ENSOCUG00000005313	5.74723	1.82024e-05	2.95898	4.53258	0.00803077	2.33884	1.2258	chr7	111613703	111699148	No	No	No	No	Yes	No	No	No
	H2AFV	ENSOCUG00000008133	5.54139	9.60237e-06	3.65381	3.4709	0.00249322	2.25205	1.17124	chr10	45153371	45160938	No	No	No	No	Yes	No	No	No
	POLE	ENSOCUG00000017745	6.35338	1.69088e-06	5.49979	19.2075	0.000399538	9.42678	3.23676	GL018804	949646	1010182	No	No	No	No	Yes	No	No	No
	E2F2	ENSOCUG00000023896	2.5978	1.13313e-05	3.84313	14.9478	0.000695987	9.97688	3.31859	chr13	129694182	129720484	No	No	No	No	Yes	No	No	No
	ESCO2	ENSOCUG00000009932	3.8676	3.8634e-05	2.54453	33.0391	0.00441235	11.2107	3.48681	chr2	41849728	41893015	No	No	No	No	Yes	No	No	No
	SAMD15	ENSOCUG00000024861	0.825176	1.32793e-06	5.70687	9.6753	0.00446229	3.20044	1.67827	chr20	27993018	28015082	No	No	No	No	Yes	No	No	No
	BFSP1	ENSOCUG00000015787	0.185248	0.000243126	0.901733	9.36888	0.0143638	4.8681	2.28336	chr4	18640988	18673835	No	No	No	No	Yes	No	No	No
	ATP6AP2	ENSOCUG00000015259	6.56546	2.77564e-07	7.32455	2.28418	8.80101e-05	2.03683	1.02632	chrX	26041703	26069910	No	No	No	No	Yes	No	No	No
	SLC7A7	ENSOCUG00000000724	2.25911	0.00421696	-2.14146	2.37552	0.00288014	3.13319	1.64763	chr17	43017035	43049747	No	No	No	No	Yes	No	No	No
	IL10RA	ENSOCUG00000013587	3.6922	0.00015086	1.03573	3.40157	0.000840514	3.75285	1.90799	GL018782	120517	130396	No	No	No	No	Yes	No	No	No
	IL36RN	ENSOCUG00000010998	8.89037	4.03331e-06	4.41796	13.1658	0.00196674	4.82071	2.26924	chr2	97808009	97814328	No	No	No	No	Yes	No	No	No
	CKAP2L	ENSOCUG00000008765	4.85006	2.16083e-06	5.4033	23.7435	0.00038969	12.01	3.58617	chr2	97519369	97550893	No	No	No	No	Yes	No	No	No
	ISOC1	ENSOCUG00000017498	4.89113	6.48257e-05	1.73218	2.56129	0.00017319	3.50272	1.80848	chr3	12619798	12641686	No	No	No	No	Yes	No	No	No
	CYP27C1	ENSOCUG00000009153	5.57774	8.81853e-07	6.18507	4.90338	0.000316093	3.27622	1.71203	chr7	58738208	58759415	No	No	No	No	Yes	No	No	No
	MED12L	ENSOCUG00000005851	2.64745	9.32335e-05	1.6579	2.65302	0.00470693	2.09498	1.06694	chr14	44999874	45353011	No	No	No	No	Yes	No	No	No
	ZDHHC21	ENSOCUG00000010367	4.13506	1.01726e-06	6.14402	3.50518	0.000572275	2.361	1.2394	chr1	39270002	39338409	No	No	No	No	Yes	No	No	No
	ABHD17B	ENSOCUG00000000819	3.81013	9.69377e-06	3.85837	3.59204	0.0007473	2.8622	1.51712	chr1	58321733	58350353	No	No	No	No	Yes	No	No	No
	SLC39A8	ENSOCUG00000004184	6.8961	1.30146e-07	8.11406	3.96719	3.54162e-05	3.80069	1.92626	chr15	47405704	47490348	No	No	No	No	Yes	No	No	No
	IL4R	ENSOCUG00000000329	6.63657	1.36656e-05	3.199	2.70723	0.000312699	2.68989	1.42755	chr6	17532723	17562966	No	No	No	No	Yes	No	No	No
	LHFPL5	ENSOCUG00000011446	4.58516	2.02461e-07	7.79158	13.2798	0.000203956	6.32121	2.6602	chr12	25832602	25851976	No	No	No	No	Yes	No	No	No
	SEC11A	ENSOCUG00000008205	4.66513	4.46904e-06	4.55332	2.69234	0.000453756	2.25881	1.17557	GL018738	667562	716011	No	No	No	No	Yes	No	No	No
	DDHD1	ENSOCUG00000000326	5.43535	3.70535e-06	4.68002	2.85118	0.000155305	2.85252	1.51223	chr17	71857769	71939933	No	No	No	No	Yes	No	No	No
	CLSPN	ENSOCUG00000017387	5.34973	1.30276e-06	5.86473	16.5984	0.000259429	9.68641	3.27596	GL018704	2562968	2601221	No	No	No	No	Yes	No	No	No
	TMEM41A	ENSOCUG00000026127	3.27409	0.000369428	0.153646	2.07902	0.000725433	2.45706	1.29693	chr14	80101265	80113127	No	No	No	No	Yes	No	No	No
	GDE1	ENSOCUG00000003596	3.66178	1.50229e-06	5.7988	4.01248	7.44221e-05	4.36307	2.12534	chr6	8670287	8685176	No	No	No	No	Yes	No	No	No
	SDR9C7	ENSOCUG00000003423	6.52774	4.199e-08	9.3448	138.294	3.91069e-05	61.9684	5.95346	GL018714	112057	122114	No	No	No	No	Yes	No	No	No
	PLA2G4D	ENSOCUG00000013994	6.37457	5.09524e-09	11.3672	112.543	2.04928e-05	39.239	5.29421	chr17	30058091	30082316	No	No	No	No	Yes	No	No	No
	ACAP2	ENSOCUG00000001798	8.27984	9.38154e-06	3.52163	2.9503	0.000843573	2.34449	1.22927	chr14	90982057	91139054	No	No	No	No	Yes	No	No	No
	EME1	ENSOCUG00000004604	2.65655	9.35071e-05	1.6734	6.13844	0.0131753	3.18951	1.67333	chr19	37333315	37340228	No	No	No	No	Yes	No	No	No
	ELOVL1	ENSOCUG00000011349	6.26247	4.40273e-07	6.86814	3.2157	3.20231e-05	3.75189	1.90762	chr13	123293784	123295356	No	No	No	No	Yes	No	No	No
	UNC80	ENSOCUG00000016966	0.926474	0.00658749	-2.34766	5.73198	0.0283204	5.07412	2.34316	chr7	150587285	150821138	No	No	No	No	Yes	No	No	No
	CDCA2	ENSOCUG00000014109	3.7145	8.05815e-07	6.43196	16.0914	0.000321545	7.91631	2.98483	chr2	44152054	44202114	No	No	No	No	Yes	No	No	No
	SUCO	ENSOCUG00000007590	7.44369	2.14123e-06	5.1286	4.61589	0.000984146	2.72064	1.44395	chr13	20087952	20190872	No	No	No	No	Yes	No	No	No
	TMEM229B	ENSOCUG00000008623	3.35033	4.77594e-08	9.06216	14.0813	4.54788e-05	9.22328	3.20528	chr20	4807065	4807568	No	No	No	No	Yes	No	No	No
	MARCKSL1	ENSOCUG00000008947	5.00283	0.000183569	0.605641	2.97874	0.00163705	2.9194	1.54567	GL018704	5862386	5863661	No	No	No	No	Yes	No	No	No
	CENPP	ENSOCUG00000007236	0.666446	1.59026e-05	3.44888	29.1668	0.00313401	10.4375	3.3837	chr1	70192980	70433798	No	No	No	No	Yes	No	No	No
	CDKN1A	ENSOCUG00000016048	5.25623	1.20573e-05	3.46586	5.14939	0.00141587	3.38516	1.75922	chr12	26617922	26619857	No	No	No	No	Yes	No	No	No
	CHCHD6	ENSOCUG00000008144	3.08641	7.53407e-05	1.82677	3.31689	0.00268114	2.67116	1.41747	chr9	5996008	6247388	No	No	No	No	Yes	No	No	No
	RPS6KA1	ENSOCUG00000010887	4.54846	3.39871e-07	7.25336	3.47096	2.48782e-05	4.1231	2.04373	chr13	138792934	138821091	No	No	No	No	Yes	No	No	No
	SLC7A1	ENSOCUG00000013493	5.47587	6.80127e-05	1.61291	5.30678	0.00310503	3.67374	1.87725	GL018735	2510297	2536658	No	No	No	No	Yes	No	No	No
	SH2D4B	ENSOCUG00000015703	-0.622732	0.000465603	0.293368	5.53279	0.00738591	4.2941	2.10236	GL018716	344944	447095	No	No	No	No	Yes	No	No	No
	EIF2B1	ENSOCUG00000003462	3.62992	4.61365e-06	4.63037	3.21776	0.00226356	2.08151	1.05763	GL018923	302657	310994	No	No	No	No	Yes	No	No	No
	CNOT8	ENSOCUG00000027257	4.04242	1.60927e-05	3.28715	2.88979	0.00182334	2.18587	1.12821	chr3	36240827	36254173	No	No	No	No	Yes	No	No	No
	SLC6A12	ENSOCUG00000006745	2.11881	3.69162e-06	4.74615	671.072	0.00171293	63.8366	5.99631	chr8	37475734	37499547	No	No	No	No	Yes	No	No	No
	ETV3L	ENSOCUG00000009589	-1.30424	8.25324e-06	3.80523	127.152	0.0016578	37.2805	5.22035	chr13	35872675	35877133	No	No	No	No	Yes	No	No	No
	EVA1A	ENSOCUG00000011295	2.46336	0.000307544	0.463791	3.97443	0.0216213	2.48295	1.31205	chr2	110922076	110941475	No	No	No	No	Yes	No	No	No
	IMPA1	ENSOCUG00000014535	4.16725	7.38959e-05	1.66539	2.78898	0.00713146	2.00771	1.00555	chr3	97298413	97321456	No	No	No	No	Yes	No	No	No
	CLEC5A	ENSOCUG00000009582	1.86631	0.0228729	-3.69017	2.63716	0.00186962	6.05824	2.5989	GL018758	681292	692294	No	No	No	No	Yes	No	No	No
	MEI1	ENSOCUG00000013337	-1.64409	7.97588e-06	3.83722	63.7791	0.0157079	8.62051	3.10777	GL018734	744170	816561	No	No	No	No	Yes	No	No	No
	KLHL42	ENSOCUG00000016233	4.19814	8.16419e-05	1.56496	3.76727	0.0106384	2.33673	1.22449	chr8	12495169	12519625	No	No	No	No	Yes	No	No	No
	MAGOH	ENSOCUG00000001880	3.39499	3.48899e-05	2.57666	3.50206	0.00295022	2.53268	1.34067	chr13	113549240	113556839	No	No	No	No	Yes	No	No	No
	GCNT3	ENSOCUG00000006282	-1.79868	0.00225055	-1.15756	38.1425	0.0081412	39.1669	5.29156	chr17	12775646	12776965	No	No	No	No	Yes	No	No	No
	GJC1	ENSOCUG00000012691	1.12836	3.55939e-05	2.73525	4.98017	0.00200294	3.61122	1.85249	chr19	45521101	45522291	No	No	No	No	Yes	No	No	No
	EXO1	ENSOCUG00000016157	4.20659	2.41311e-05	2.98582	25.8845	0.00200983	11.6229	3.5389	chr16	31778881	31815507	No	No	No	No	Yes	No	No	No
	BNIP3L	ENSOCUG00000010542	6.73411	1.87909e-07	7.72722	2.7508	0.000119702	2.19087	1.1315	chr2	43306127	43327873	No	No	No	No	Yes	No	No	No
	LCP1	ENSOCUG00000017943	6.42384	0.000136831	0.77733	3.85913	0.000903871	4.17724	2.06255	chr8	48975631	49033430	No	No	No	No	Yes	No	No	No
	PRKCH	ENSOCUG00000015859	6.77175	1.62881e-05	2.99744	3.39369	0.00365068	2.17761	1.12275	chr20	8973744	9159548	No	No	No	No	Yes	No	No	No
	GALNT8	ENSOCUG00000009557	-0.136153	0.000141955	1.39369	6.99238	0.000262046	12.1902	3.60765	chr8	30814841	30858981	No	No	No	No	Yes	No	No	No
	CDKN2C	ENSOCUG00000008385	3.42716	6.65754e-06	4.29234	4.35587	0.000710641	3.25451	1.70244	chr13	115738422	115743135	No	No	No	No	Yes	No	No	No
	C12orf56	ENSOCUG00000014374	0.235058	0.000170701	1.23714	8.74732	0.0114226	4.64891	2.21689	chr4	43106249	43198511	No	No	No	No	Yes	No	No	No
	CIAPIN1	ENSOCUG00000007485	3.59244	1.63561e-05	3.33202	3.2713	0.00191903	2.39335	1.25903	chr5	13566325	13580999	No	No	No	No	Yes	No	No	No
	STXBP1	ENSOCUG00000016172	3.70584	2.17988e-05	3.01407	4.01558	0.0110365	2.16512	1.11445	GL018699	44615	73355	No	No	No	No	Yes	No	No	No
	CSTB	ENSOCUG00000020975	7.21061	2.61267e-08	9.79198	17.7336	2.44223e-05	12.8863	3.68776	GL019091	156672	157735	No	No	No	No	Yes	No	No	No
	FRMPD1	ENSOCUG00000000068	5.13984	1.56538e-06	5.63539	5.59223	0.000227833	4.29255	2.10184	chr1	16286904	16471215	No	No	No	No	Yes	No	No	No
	PTRH2	ENSOCUG00000023345	3.91848	1.40402e-05	3.45407	3.65156	0.00205769	2.52031	1.3336	chr19	28652403	28659485	No	No	No	No	Yes	No	No	No
	ADM	ENSOCUG00000009897	4.81504	0.00256717	-2.13186	3.16292	0.0168771	2.7925	1.48156	chr1	152092647	152096987	No	No	No	No	Yes	No	No	No
	HILPDA	ENSOCUG00000011823	-1.17847	8.07586e-05	1.8793	16.5668	0.00884846	7.11184	2.83022	chr7	15911789	15911977	No	No	No	No	Yes	No	No	No
	CENPI	ENSOCUG00000011953	3.53579	4.72407e-05	2.28414	9.76287	0.010014	4.08934	2.03187	chrX	88194774	88264088	No	No	No	No	Yes	No	No	No
	HOOK1	ENSOCUG00000004192	8.03025	1.50755e-06	5.4858	7.91001	0.00100435	3.65619	1.87034	chr13	106842909	106948053	No	No	No	No	Yes	No	No	No
	KLHL5	ENSOCUG00000010438	4.66468	2.29374e-06	5.25794	2.27426	5.83939e-05	2.60088	1.379	chr2	28452797	28486529	No	No	No	No	Yes	No	No	No
	CCNF	ENSOCUG00000004450	2.66587	5.26963e-06	4.5878	20.4476	0.00080097	10.2025	3.35085	GL018968	175824	194547	No	No	No	No	Yes	No	No	No
	CRYL1	ENSOCUG00000013461	4.71472	3.8905e-06	4.72624	5.3089	0.000420147	3.9586	1.98499	chr8	44076796	44198505	No	No	No	No	Yes	No	No	No
	IMPDH1	ENSOCUG00000003015	3.87855	3.89615e-05	2.39182	2.4453	0.00057407	2.43277	1.2826	chr7	15955330	15974447	No	No	No	No	Yes	No	No	No
	NEXMIF	ENSOCUG00000008722	1.9582	0.00122311	-0.781273	13.71	0.0199775	7.97442	2.99538	GL018757	903068	1093157	No	No	No	No	Yes	No	No	No
	ACP6	ENSOCUG00000000444	4.02145	1.03612e-08	10.6619	7.05584	0.000135635	3.14299	1.65214	chr13	43383007	43403715	No	No	No	No	Yes	No	No	No
	ABCB11	ENSOCUG00000001372	-0.94863	0.000144221	1.35177	76.2217	0.00123172	77.7689	6.28112	chr7	108676250	108776499	No	No	No	No	Yes	No	No	No
	NMU	ENSOCUG00000017128	-0.680933	0.000127402	1.49611	41.2315	0.018407	11.1746	3.48215	chr15	93200549	93225372	No	No	No	No	Yes	No	No	No
	MXD1	ENSOCUG00000015820	4.14979	4.74861e-06	4.59936	7.67339	0.000467979	5.40232	2.43358	chr2	116269982	116296265	No	No	No	No	Yes	No	No	No
	TRPV3	ENSOCUG00000012215	3.29288	1.53207e-05	3.45478	5.14944	0.00148274	3.52808	1.81888	chr19	14879083	14906816	No	No	No	No	Yes	No	No	No
	HADHA	ENSOCUG00000009786	7.38127	2.05977e-06	5.1704	3.58659	0.00077883	2.38682	1.25509	chr2	159662486	159713463	No	No	No	No	Yes	No	No	No
	XRCC5	ENSOCUG00000006642	5.59015	3.25373e-06	4.79324	2.89358	0.000648029	2.20606	1.14147	chr7	157535923	157646113	No	No	No	No	Yes	No	No	No
	RAB1A	ENSOCUG00000017003	6.98699	1.00664e-07	8.37023	2.33052	7.11676e-05	2.00028	1.00021	chr2	121177308	121212010	No	No	No	No	Yes	No	No	No
	COL26A1	ENSOCUG00000022293	-1.85746	0.000147451	1.31315	13.9556	0.0421913	4.1666	2.05887	GL018831	318450	412363	No	No	No	No	Yes	No	No	No
	KMO	ENSOCUG00000007699	2.6032	3.43246e-05	2.69529	3.8237	0.00249841	2.79262	1.48162	chr16	31476827	31520348	No	No	No	No	Yes	No	No	No
	MROH6	ENSOCUG00000001890	3.72844	8.1457e-06	4.07163	6.99478	0.00139877	4.09507	2.03389	GL019950	5563	9687	No	No	No	No	Yes	No	No	No
	OVOL1	ENSOCUG00000026869	3.38259	2.75824e-06	5.21201	8.6577	0.000302668	6.30881	2.65737	GL019220	48977	51294	No	No	No	No	Yes	No	No	No
	RIMKLA	ENSOCUG00000014732	-1.16161	0.00021486	1.0028	29.497	0.0160141	10.7544	3.42686	chr13	124261082	124290797	No	No	No	No	Yes	No	No	No
	MARCO	ENSOCUG00000006893	-2.24442	6.56569e-06	3.85372	35.7525	0.00491707	8.72801	3.12565	chr7	63885200	63921386	No	No	No	No	Yes	No	No	No
	TOMM40	ENSOCUG00000023582	2.69915	4.66704e-05	2.36688	3.21444	0.00263395	2.49009	1.3162	GL019011	2887	98450	No	No	No	No	Yes	No	No	No
	CTSA	ENSOCUG00000000740	7.92865	9.64395e-07	5.95835	4.22693	0.000447965	2.72127	1.44428	GL018725	886192	891221	No	No	No	No	Yes	No	No	No
	TPRKB	ENSOCUG00000016251	2.20243	0.00180129	-1.30729	2.77986	0.043236	2.05055	1.03601	chr2	112774149	112779777	No	No	No	No	Yes	No	No	No
	MMADHC	ENSOCUG00000008124	5.87794	5.53054e-06	4.21655	3.95421	0.000930717	2.75568	1.46241	chr7	88308519	88330136	No	No	No	No	Yes	No	No	No
	APOA4	ENSOCUG00000011233	-1.29917	0.000114532	1.56641	99.6004	0.0124587	24.5495	4.61762	chr1	99607028	99609200	No	No	No	No	Yes	No	No	No
	PFDN4	ENSOCUG00000004940	4.33469	5.5634e-06	4.36813	3.37145	0.000887172	2.48941	1.31581	GL018712	2294726	2305945	No	No	No	No	Yes	No	No	No
	PSMB3	ENSOCUG00000002598	5.59449	2.31091e-05	2.72203	2.80728	0.000770181	2.50716	1.32606	chr19	40215063	40224099	No	No	No	No	Yes	No	No	No
	HMGCS1	ENSOCUG00000003569	7.40968	4.10766e-07	6.88808	5.90493	0.000147643	4.17702	2.06247	chr11	64084902	64098752	No	No	No	No	Yes	No	No	No
	ANO3	ENSOCUG00000017882	-0.937484	0.000143181	1.36658	7.68974	0.00288602	5.97772	2.5796	chr1	165306075	165593024	No	No	No	No	Yes	No	No	No
	SDF2L1	ENSOCUG00000002628	2.38628	2.9474e-05	2.88016	4.87389	0.0011835	3.88887	1.95935	chr21	5516288	5520253	No	No	No	No	Yes	No	No	No
	PSMA6	ENSOCUG00000015635	6.74931	9.32361e-06	3.59902	3.85971	0.00115502	2.73496	1.45152	chr17	55027497	55049855	No	No	No	No	Yes	No	No	No
	NLE1	ENSOCUG00000014310	2.5623	0.000170609	1.05879	2.40345	0.00175289	2.32578	1.21772	chr19	24506277	24514592	No	No	No	No	Yes	No	No	No
	TRAPPC3	ENSOCUG00000011044	3.76171	2.08389e-05	3.05254	2.46245	0.00131463	2.06468	1.04592	GL018704	2192827	2204341	No	No	No	No	Yes	No	No	No
	PFKFB4	ENSOCUG00000006196	3.18539	6.66666e-05	1.93746	3.99207	0.00607789	2.64546	1.40352	chr9	16230093	16257475	No	No	No	No	Yes	No	No	No
	IDE	ENSOCUG00000002827	8.3888	2.83395e-07	7.24945	7.48257	0.000198794	4.31302	2.1087	chr18	40270472	40384589	No	No	No	No	Yes	No	No	No
	NOD2	ENSOCUG00000012840	3.75397	8.97875e-06	3.95582	3.24608	0.000149904	3.6506	1.86813	GL018732	109847	143077	No	No	No	No	Yes	No	No	No
	GPR68	ENSOCUG00000013808	3.10812	1.61391e-05	3.42389	5.30229	0.00134636	3.72439	1.897	chr20	14488206	14489333	No	No	No	No	Yes	No	No	No
	HTR2A	ENSOCUG00000009976	0.74795	0.0142623	-3.08447	2.90961	0.0196516	3.34309	1.74118	GL018705	166634	226449	No	No	No	No	Yes	No	No	No
	HIST1H1D	ENSOCUG00000017233	6.66519	2.47967e-06	5.01064	2.93559	0.00023761	2.56392	1.35835	chr12	10824319	10824981	No	No	No	No	Yes	No	No	No
	SCNN1G	ENSOCUG00000017394	3.34556	4.70066e-05	2.28761	5.89942	0.00793844	3.15532	1.65779	chr6	14008264	14035635	No	No	No	No	Yes	No	No	No
	TREM1	ENSOCUG00000011397	-0.0368507	0.000211149	1.02725	7.26079	0.000155305	18.3998	4.20162	chr12	30991673	30999674	No	No	No	No	Yes	No	No	No
	HAUS3	ENSOCUG00000021362	5.39412	2.34302e-05	2.73094	4.31561	0.0046011	2.56331	1.35801	GL018796	305104	320164	No	No	No	No	Yes	No	No	No
	NXT2	ENSOCUG00000008261	2.67687	0.000207518	0.840784	3.14286	0.00542955	2.53147	1.33997	chrX	57961277	57971805	No	No	No	No	Yes	No	No	No
	MORF4L1	ENSOCUG00000023276	2.20633	0.000695441	-0.333765	2.38696	0.012196	2.01375	1.00988	chr10	19102824	19103795	No	No	No	No	Yes	No	No	No
	ANKDD1B	ENSOCUG00000002937	-0.775437	3.33308e-05	2.67486	7.47012	0.00254933	4.72924	2.24161	GL018855	577338	634970	No	No	No	No	Yes	No	No	No
	RNF222	ENSOCUG00000016613	2.89571	9.91417e-06	3.96429	13.51	0.000853682	8.2468	3.04383	chr19	10903762	10904424	No	No	No	No	Yes	No	No	No
	CIDEB	ENSOCUG00000002953	-0.488138	0.00123015	-0.62255	3.38192	0.0246557	2.51547	1.33083	chr17	44349204	44351318	No	No	No	No	Yes	No	No	No
	PDK3	ENSOCUG00000007418	5.73898	8.25153e-07	6.2355	3.64332	0.000202101	2.8689	1.5205	chrX	10330244	10421365	No	No	No	No	Yes	No	No	No
	KNCN	ENSOCUG00000005134	-3.05562	5.39229e-05	1.99519	9.70431	0.000267169	14.5607	3.86401	chr13	120027835	120031363	No	No	No	No	Yes	No	No	No
	TSFM	ENSOCUG00000012512	2.73421	0.000219875	0.758484	3.04573	0.020726	2.02754	1.01973	GL018714	884492	898257	No	No	No	No	Yes	No	No	No
	BPI	ENSOCUG00000013593	-3.20729	0.00029154	0.602684	6.1912	0.000195855	16.066	4.00594	chr4	2037661	2060858	No	No	No	No	Yes	No	No	No
	EPHA10	ENSOCUG00000025671	-1.0997	0.000571124	0.102561	60.3177	0.0065676	39.8946	5.31812	GL018704	720138	766800	No	No	No	No	Yes	No	No	No
	ASB9	ENSOCUG00000008322	-0.0272227	0.00132543	-0.712735	4.96808	0.0180667	3.70777	1.89055	chrX	1055384	1143058	No	No	No	No	Yes	No	No	No
	SULT2B1	ENSOCUG00000012131	5.94366	1.85631e-07	7.82122	14.1821	0.000136263	7.48002	2.90304	GL019039	135284	182608	No	No	No	No	Yes	No	No	No
	CDA	ENSOCUG00000016246	-0.357	0.00014498	1.37601	48.4109	0.0030941	29.6206	4.88853	chr13	132473305	132488803	No	No	No	No	Yes	No	No	No
	ME1	ENSOCUG00000010814	6.06217	5.49356e-08	9.05191	8.65391	7.8138e-05	5.1533	2.3655	chr12	70187480	70432751	No	No	No	No	Yes	No	No	No
	MIEN1	ENSOCUG00000010591	2.41482	0.000168954	1.08877	2.38408	0.00182518	2.29142	1.19624	chr19	40966780	40967962	No	No	No	No	Yes	No	No	No
	BMP2K	ENSOCUG00000011578	7.81026	1.4254e-06	5.55208	5.13796	0.000269987	3.71644	1.89392	chr15	71474721	71621833	No	No	No	No	Yes	No	No	No
	CENPT	ENSOCUG00000006314	2.17204	6.15195e-05	2.19831	29.0091	0.00691127	10.0407	3.32779	chr5	23394366	23403963	No	No	No	No	Yes	No	No	No
	MCM8	ENSOCUG00000009317	2.62172	1.23865e-05	3.75193	15.3005	0.00205207	7.03588	2.81473	chr4	12385742	12431850	No	No	No	No	Yes	No	No	No
	MAP2K3	ENSOCUG00000004311	5.05843	1.59446e-06	5.59406	3.16356	0.00051251	2.30414	1.20423	GL019019	50311	67113	No	No	No	No	Yes	No	No	No
	FAM3D	ENSOCUG00000002770	-2.36186	0.00139108	-0.717919	16.0742	0.00794906	14.2386	3.83173	chr9	25380470	25413232	No	No	No	No	Yes	No	No	No
	NME1	ENSOCUG00000022135	3.31971	1.50199e-06	5.81261	5.60842	0.000307323	3.99502	1.9982	chr19	36653454	36660883	No	No	No	No	Yes	No	No	No
	ESR2	ENSOCUG00000005083	-1.87603	0.000293188	0.687571	13.434	0.00713951	8.4464	3.07834	chr20	11919473	11991358	No	No	No	No	Yes	No	No	No
	KAZN	ENSOCUG00000017106	2.69571	0.00300889	-1.91706	2.22992	0.0188973	2.04971	1.03542	GL018739	14391	134667	No	No	No	No	Yes	No	No	No
	RFC5	ENSOCUG00000010377	3.42901	4.34827e-06	4.73564	7.00278	0.00155235	3.69791	1.88671	chr21	14385308	14394187	No	No	No	No	Yes	No	No	No
	SYT16	ENSOCUG00000016867	0.643595	5.79514e-05	2.25801	16.5539	0.00421383	8.21051	3.03747	chr20	9676218	9800079	No	No	No	No	Yes	No	No	No
	NEMP1	ENSOCUG00000013180	2.86099	1.70351e-05	3.37564	3.88249	0.00416922	2.41998	1.275	GL018714	222083	241794	No	No	No	No	Yes	No	No	No
	HACD2	ENSOCUG00000001175	7.13925	3.35688e-06	4.66107	3.76115	0.00150849	2.3135	1.21008	chr14	95526719	95627105	No	No	No	No	Yes	No	No	No
	POLA2	ENSOCUG00000004580	5.36471	1.35566e-05	3.35434	7.98511	0.00168807	4.56434	2.19041	GL018942	272559	297509	No	No	No	No	Yes	No	No	No
	PHF11	ENSOCUG00000003761	1.25171	0.000140627	1.388	3.60959	0.021088	2.17399	1.12035	GL018705	3174187	3207819	No	No	No	No	Yes	No	No	No
	PASK	ENSOCUG00000024545	4.31767	4.62879e-05	2.14206	3.9057	0.0111497	2.24836	1.16887	GL018993	46	29598	No	No	No	No	Yes	No	No	No
	SLC16A1	ENSOCUG00000016776	7.55692	1.6738e-06	5.40073	10.3646	0.00070036	4.91638	2.2976	chr13	51249967	51266685	No	No	No	No	Yes	No	No	No
	LNX1	ENSOCUG00000023368	4.28138	7.74262e-07	6.42926	6.73256	0.000843573	3.28982	1.71801	GL018754	674815	760538	No	No	No	No	Yes	No	No	No
	TEX15	ENSOCUG00000017093	0.599136	0.000489999	0.224353	16.9249	0.0127831	9.08273	3.18313	chr2	76844266	76910006	No	No	No	No	Yes	No	No	No
	NEK2	ENSOCUG00000009715	3.22391	1.88295e-05	3.33868	36.1633	0.00121293	18.0327	4.17254	chr16	61257605	61269871	No	No	No	No	Yes	No	No	No
	PARD6B	ENSOCUG00000015993	4.64492	7.25257e-06	4.05411	4.49646	0.00331324	2.49569	1.31944	GL018822	680381	698428	No	No	No	No	Yes	No	No	No
	RCN2	ENSOCUG00000003255	5.52439	4.07683e-05	2.12873	6.09069	0.0347852	2.27535	1.18609	GL018746	1968294	1985218	No	No	No	No	Yes	No	No	No
	SHMT2	ENSOCUG00000013242	4.95072	6.30684e-06	4.20397	6.25849	0.000570242	4.5097	2.17303	GL018714	398628	406172	No	No	No	No	Yes	No	No	No
	SLC5A8	ENSOCUG00000003486	4.91263	1.20352e-07	8.30463	9.14595	3.91069e-05	7.8887	2.97979	chr4	80506270	80561553	No	No	No	No	Yes	No	No	No
	SCO1	ENSOCUG00000015719	4.38048	2.58742e-05	2.77076	3.93692	0.000843711	3.38681	1.75993	chr19	8892641	8908499	No	No	No	No	Yes	No	No	No
	ALPL	ENSOCUG00000004447	0.0838124	0.000102515	1.71568	4.97301	0.0128312	2.83761	1.50468	chr13	131691934	131705875	No	No	No	No	Yes	No	No	No
	TMEM54	ENSOCUG00000013684	5.03775	1.78933e-07	7.88918	7.20132	0.000107456	4.83152	2.27248	GL018704	5378762	5384667	No	No	No	No	Yes	No	No	No
	SLC6A17	ENSOCUG00000002427	2.148	4.59185e-05	2.48271	20.7269	0.00377264	9.34905	3.22482	chr13	53974183	54024900	No	No	No	No	Yes	No	No	No
	NYAP2	ENSOCUG00000014433	-1.9107	0.0215584	-3.2208	4.37755	0.0407297	4.69596	2.23142	chr7	167054458	167352383	No	No	No	No	Yes	No	No	No
	SLC19A2	ENSOCUG00000025548	6.3528	8.2747e-06	3.79958	12.6582	0.00104855	6.76045	2.75712	chr13	21596967	21619281	No	No	No	No	Yes	No	No	No
	B3GNT2	ENSOCUG00000017281	4.81657	0.000230541	0.380232	2.39377	0.00169643	2.39828	1.262	chr2	124194815	124196008	No	No	No	No	Yes	No	No	No
	LTA4H	ENSOCUG00000005535	6.39024	5.10729e-05	1.81076	2.03979	0.000239901	2.38105	1.2516	chr4	75201437	75241691	No	No	No	No	Yes	No	No	No
	PNP	ENSOCUG00000005027	4.47415	0.00113595	-1.21696	2.29216	0.000771516	3.22025	1.68717	chr17	40933320	40937620	No	No	No	No	Yes	No	No	No
	RDM1	ENSOCUG00000022704	-0.838825	8.17217e-06	3.89933	68.2072	0.00659996	12.5569	3.65041	chr19	45657046	45669772	No	No	No	No	Yes	No	No	No
	ST6GALNAC1	ENSOCUG00000025291	0.784926	7.06434e-06	4.11826	153.534	0.000732923	58.8354	5.87861	GL018843	138085	160576	No	No	No	No	Yes	No	No	No
	CKAP4	ENSOCUG00000000187	6.69503	1.60161e-08	10.2817	3.22491	3.37938e-05	2.5409	1.34534	chr4	90180057	90191587	No	No	No	No	Yes	No	No	No
	FANCD2	ENSOCUG00000002802	6.50519	1.52286e-05	3.08981	5.73683	0.0130009	2.38594	1.25456	GL018802	159720	240687	No	No	No	No	Yes	No	No	No
	TMPRSS11A	ENSOCUG00000012626	-0.868368	7.01423e-07	5.7631	390.996	0.000737401	57.238	5.8389	chr15	81726609	81771279	No	No	No	No	Yes	No	No	No
	UCK2	ENSOCUG00000008446	4.55342	1.81692e-06	5.53049	4.77603	0.000236119	3.80748	1.92884	chr13	26987889	26999994	No	No	No	No	Yes	No	No	No
	PSPH	ENSOCUG00000022118	4.71134	4.59716e-05	2.15315	8.1351	0.00484398	4.26341	2.09201	GL018788	862666	884418	No	No	No	No	Yes	No	No	No
	LBR	ENSOCUG00000000285	6.58626	1.21049e-07	8.20129	4.84948	8.91267e-05	3.48375	1.80064	chr16	47400696	47417884	No	No	No	No	Yes	No	No	No
	RAP1GDS1	ENSOCUG00000016535	5.35628	0.000246347	0.231457	2.31169	0.00358656	2.09042	1.06379	chr15	51528733	51701477	No	No	No	No	Yes	No	No	No
	MYB	ENSOCUG00000011633	0.174299	0.000125735	1.52086	7.5806	0.00115545	7.5729	2.92085	chr12	125582167	125617099	No	No	No	No	Yes	No	No	No
	CDC25A	ENSOCUG00000012342	2.78331	7.46081e-06	4.25123	23.8088	0.000857243	12.0533	3.59135	chr9	15983264	16002402	No	No	No	No	Yes	No	No	No
	KLF3	ENSOCUG00000003698	6.98088	2.33198e-05	2.6067	5.27334	0.00884438	2.54248	1.34624	chr2	28118141	28136332	No	No	No	No	Yes	No	No	No
	ESM1	ENSOCUG00000011604	2.03685	0.000106759	1.65406	19.4882	0.00832233	8.09727	3.01744	chr11	70957115	70966487	No	No	No	No	Yes	No	No	No
	XRCC2	ENSOCUG00000001941	0.736292	0.000144005	1.3956	8.61395	0.0168255	4.00651	2.00235	chr13	13984818	14022525	No	No	No	No	Yes	No	No	No
	MTFR1	ENSOCUG00000008165	5.87983	1.37188e-06	5.68457	3.22399	0.000396715	2.38659	1.25495	chr3	81561761	81620530	No	No	No	No	Yes	No	No	No
	ESPL1	ENSOCUG00000011244	4.42042	1.37258e-06	5.87478	16.6731	0.000500962	7.61504	2.92885	chr4	37101054	37123381	No	No	No	No	Yes	No	No	No
	B3GNT5	ENSOCUG00000008691	2.86723	4.94578e-06	4.64428	5.05532	0.000185393	5.02929	2.33035	chr14	82442552	82443685	No	No	No	No	Yes	No	No	No
	C3orf14	ENSOCUG00000002820	1.19791	6.01789e-05	2.23138	14.856	0.00630716	6.62816	2.72861	chr9	29231901	29251391	No	No	No	No	Yes	No	No	No
	TEX264	ENSOCUG00000017592	5.17584	1.60829e-05	3.14113	2.63985	0.00153789	2.07649	1.05415	chr9	18879229	18903459	No	No	No	No	Yes	No	No	No
	DONSON	ENSOCUG00000003875	4.84329	6.25828e-05	1.74684	3.57644	0.013075	2.12302	1.08612	GL018729	395852	407492	No	No	No	No	Yes	No	No	No
	TMPRSS11B	ENSOCUG00000005417	-3.2281	0.00180154	-0.954357	10.2729	0.0093066	9.28138	3.21434	chr15	81496456	81517655	No	No	No	No	Yes	No	No	No
	E2F8	ENSOCUG00000004485	4.80265	3.29948e-05	2.47113	6.46053	0.0035742	3.72255	1.89629	chr1	158155124	158171097	No	No	No	No	Yes	No	No	No
	UGCG	ENSOCUG00000014366	7.82303	9.55542e-08	8.40309	6.039	0.000322617	2.85971	1.51587	chr1	1391784	1411369	No	No	No	No	Yes	No	No	No
	PRCP	ENSOCUG00000000526	4.85175	4.14803e-05	2.20731	4.39689	0.00210985	3.23463	1.6936	chr1	133905486	133940995	No	No	No	No	Yes	No	No	No
	SLFN14	ENSOCUG00000006884	1.14976	3.56925e-05	2.72207	7.1736	0.000233132	9.69758	3.27763	chr19	24589061	24604630	No	No	No	No	Yes	No	No	No
	DHCR24	ENSOCUG00000005190	6.71447	2.34458e-07	7.50632	5.53131	0.000143258	3.70579	1.88978	chr13	112060346	112091445	No	No	No	No	Yes	No	No	No
	ADAMTS18	ENSOCUG00000014350	2.53111	0.00662869	-2.62306	2.65607	0.00169153	4.49159	2.16722	chr5	31919264	32078296	No	No	No	No	Yes	No	No	No
	MPZL2	ENSOCUG00000015836	7.65088	3.7595e-07	6.96986	5.93597	0.000239901	3.58621	1.84246	GL018782	326184	337959	No	No	No	No	Yes	No	No	No
	EHF	ENSOCUG00000010261	7.47434	7.69249e-10	13.2932	30.9504	3.18714e-06	24.3188	4.604	chr1	173918362	173959985	No	No	No	No	Yes	No	No	No
	MROH2A	ENSOCUG00000011162	0.941432	0.000535898	0.113601	10.2457	0.023628	5.0868	2.34676	GL018736	1293532	1327508	No	No	No	No	Yes	No	No	No
	ATP6V0D1	ENSOCUG00000011850	5.87148	1.2438e-06	5.7865	2.37259	0.000167479	2.13807	1.09631	chr5	23021499	23067515	No	No	No	No	Yes	No	No	No
	SLC28A3	ENSOCUG00000005716	3.06197	4.84059e-07	6.74743	55.5534	9.13924e-05	38.1254	5.25268	GL018728	1303156	1372045	No	No	No	No	Yes	No	No	No
	ERI1	ENSOCUG00000000634	4.22855	5.63892e-05	1.94327	3.38663	0.0109644	2.10218	1.07189	GL018709	3606918	3632749	No	No	No	No	Yes	No	No	No
	DEPDC1B	ENSOCUG00000016650	2.0132	4.94964e-07	6.68779	21.0471	0.000260348	9.84663	3.29963	chr11	76635167	76742728	No	No	No	No	Yes	No	No	No
	CA13	ENSOCUG00000007328	5.65512	1.60062e-05	3.11477	4.04304	0.00102514	3.1107	1.63724	chr3	100889908	100925550	No	No	No	No	Yes	No	No	No
	MMP13	ENSOCUG00000002481	3.21757	0.00713853	-2.60236	27.7426	0.0106112	45.0177	5.49242	chr1	113615791	113627810	No	No	No	No	Yes	No	No	No
	SERPINB5	ENSOCUG00000016787	9.15914	1.44453e-06	5.5005	3.85248	0.000120223	3.6285	1.85937	chr9	103712739	103741609	No	No	No	No	Yes	No	No	No
	DCK	ENSOCUG00000001265	3.92836	8.95756e-05	1.52702	5.24977	0.0106727	2.94039	1.55601	chr15	78982056	79005862	No	No	No	No	Yes	No	No	No
	SLC6A4	ENSOCUG00000003640	3.17555	3.77104e-05	2.55762	5.60109	0.00107161	4.65873	2.21994	chr19	18028223	18069959	No	No	No	No	Yes	No	No	No
	CALR3	ENSOCUG00000013554	0.397321	0.00396879	-1.80042	2.54628	0.00649399	2.89598	1.53405	GL018776	960260	979809	No	No	No	No	Yes	No	No	No
	HMGB3	ENSOCUG00000005986	3.17653	7.44741e-07	6.50257	10.095	0.000171754	7.03377	2.8143	GL018731	1608070	1610925	No	No	No	No	Yes	No	No	No
	PTPN18	ENSOCUG00000010571	1.30167	0.000152002	1.32391	4.50164	0.00216664	3.98428	1.99432	chr7	60000064	60014503	No	No	No	No	Yes	No	No	No
	ECHDC1	ENSOCUG00000006548	5.45063	0.00046433	-0.444256	2.00307	0.00156605	2.16054	1.11139	chr12	116909152	116945308	No	No	No	No	Yes	No	No	No
	PADI3	ENSOCUG00000009215	0.057686	0.00118496	-0.578373	130.364	0.00124525	481.673	8.91191	GL018915	18122	42738	No	No	No	No	Yes	No	No	No
	C9orf85	ENSOCUG00000024578	4.00983	6.78027e-05	1.80037	3.42956	0.00236109	2.75925	1.46428	chr1	58359656	58427015	No	No	No	No	Yes	No	No	No
	DEPDC7	ENSOCUG00000015398	2.35956	0.000134851	1.3421	5.48286	0.00695114	3.55832	1.8312	chr1	172362575	172383522	No	No	No	No	Yes	No	No	No
	NRM	ENSOCUG00000002178	2.32965	3.95286e-05	2.6	10.0371	0.00633398	4.66283	2.22121	chr12	22721742	22723834	No	No	No	No	Yes	No	No	No
	RAD51B	ENSOCUG00000000597	2.85062	4.07717e-05	2.48365	5.78306	0.0258353	2.45352	1.29485	chr20	4368665	4433987	No	No	No	No	Yes	No	No	No
	SERPINA6	ENSOCUG00000016318	-0.0945141	0.000780312	-0.193169	235.53	0.0144591	81.8473	6.35486	GL018883	273195	294585	No	No	No	No	Yes	No	No	No
	GALK1	ENSOCUG00000014973	3.38128	2.93144e-05	2.76657	3.71262	0.00147251	2.93894	1.55529	GL018845	49073	53189	No	No	No	No	Yes	No	No	No
	GOLM1	ENSOCUG00000001999	1.8293	0.000158834	1.21402	3.53569	0.0245979	2.11391	1.07992	chr1	72132198	72165562	No	No	No	No	Yes	No	No	No
	FAM20A	ENSOCUG00000013725	3.59776	0.0109451	-3.40966	2.08825	0.0247821	2.14116	1.09839	chr19	52441014	52497803	No	No	No	No	Yes	No	No	No
	EXOC5	ENSOCUG00000000756	6.78125	4.67957e-06	4.32434	2.51044	0.000681425	2.01503	1.0108	chr17	75628776	75668405	No	No	No	No	Yes	No	No	No
	FLVCR1	ENSOCUG00000004804	3.62448	3.23158e-05	2.70142	10.0836	0.00104452	7.62896	2.93149	chr16	60200023	60232165	No	No	No	No	Yes	No	No	No
	RHOF	ENSOCUG00000026192	-0.320691	0.000781107	-0.194216	4.85102	0.00388243	4.87148	2.28436	GL018824	819174	828057	No	No	No	No	Yes	No	No	No
	CEP135	ENSOCUG00000017919	5.28636	5.5045e-06	4.2629	2.60067	0.000834126	2.0519	1.03696	chr15	92838668	92914497	No	No	No	No	Yes	No	No	No
	GJA1	ENSOCUG00000009324	9.32152	1.44589e-08	10.3527	12.5778	2.81158e-05	7.89619	2.98116	chr12	110525058	110526206	No	No	No	No	Yes	No	No	No
	MAB21L3	ENSOCUG00000015382	3.48657	2.3872e-06	5.36504	12.8787	8.09238e-05	16.4525	4.04024	chr13	48145205	48166813	No	No	No	No	Yes	No	No	No
	ILF2	ENSOCUG00000005430	7.62421	2.46582e-06	4.96937	2.67073	0.000295012	2.26878	1.18192	chr13	38806289	38812900	No	No	No	No	Yes	No	No	No
	NXPH3	ENSOCUG00000013921	3.05063	6.20725e-06	4.39373	6.44397	0.0049963	2.90781	1.53993	chr19	38040747	38041451	No	No	No	No	Yes	No	No	No
	FARSB	ENSOCUG00000007828	6.30324	4.64122e-05	1.91228	2.55337	0.00263871	2.04439	1.03167	chr7	163968818	164062022	No	No	No	No	Yes	No	No	No
	SMIM3	ENSOCUG00000021736	1.97567	1.63329e-05	3.48624	5.06332	0.00146551	3.54043	1.82392	chr3	32443070	32465741	No	No	No	No	Yes	No	No	No
	PTPRZ1	ENSOCUG00000013209	6.51918	2.39012e-07	7.50492	7.0495	8.94631e-05	5.22219	2.38466	chr7	22664822	22905565	No	No	No	No	Yes	No	No	No
	ZYG11A	ENSOCUG00000023070	-3.28877	0.00540174	-1.93294	4.24158	0.0306558	3.56472	1.83379	chr13	113857814	113894176	No	No	No	No	Yes	No	No	No
	CLDN4	ENSOCUG00000010358	5.3268	3.18102e-05	2.41501	2.86072	0.000587279	2.76539	1.46748	GL018765	818814	819443	No	No	No	No	Yes	No	No	No
	TMEM60	ENSOCUG00000005199	1.34445	0.000508622	0.0985558	3.4845	0.0425855	2.12552	1.08781	chr7	38452594	38452992	No	No	No	No	Yes	No	No	No
	FAM46B	ENSOCUG00000006426	4.77406	4.77773e-05	2.05546	2.57183	0.000393751	2.7927	1.48166	chr13	138380516	138386293	No	No	No	No	Yes	No	No	No
	TMEM86A	ENSOCUG00000003954	3.32332	9.20569e-08	8.43284	17.7689	5.72192e-05	11.653	3.54263	GL018733	2584374	2587732	No	No	No	No	Yes	No	No	No
	MPPE1	ENSOCUG00000000107	4.08748	0.000103135	1.33505	3.88899	0.0194593	2.20756	1.14245	chr9	50021416	50053240	No	No	No	No	Yes	No	No	No
	ACACA	ENSOCUG00000014453	7.88385	1.47296e-06	5.50753	2.39734	0.000236119	2.06241	1.04433	chr19	25576488	25843562	No	No	No	No	Yes	No	No	No
	WFDC5	ENSOCUG00000020941	5.50222	9.84599e-07	6.11111	10.6536	0.000340962	5.79637	2.53515	GL018725	333931	342255	No	No	No	No	Yes	No	No	No
	DSCAML1	ENSOCUG00000010335	0.0329671	3.3371e-05	2.72886	91.0804	0.00429739	25.2209	4.65655	chr1	98691237	99032683	No	No	No	No	Yes	No	No	No
	SEPT10	ENSOCUG00000006502	7.21213	1.52731e-07	7.9326	2.70152	1.27024e-05	3.19568	1.67612	chr2	83061200	83127598	No	No	No	No	Yes	No	No	No
	KCND1	ENSOCUG00000015777	1.85611	4.98279e-05	2.41248	51.1925	0.00540162	15.587	3.96227	chrX	33608391	33615478	No	No	No	No	Yes	No	No	No
	ADAMDEC1	ENSOCUG00000001597	-2.73016	1.08621e-05	3.32223	16.0217	0.00289312	6.33863	2.66417	chr2	45334387	45352776	No	No	No	No	Yes	No	No	No
	PLK3	ENSOCUG00000012460	6.08588	6.6194e-08	8.86008	9.56816	0.000105119	5.11869	2.35577	chr13	121823611	121827896	No	No	No	No	Yes	No	No	No
	YOD1	ENSOCUG00000014349	6.46134	4.15427e-08	9.31764	6.82742	8.09238e-05	4.06912	2.02472	chr16	65345771	65349192	No	No	No	No	Yes	No	No	No
	ADGRG3	ENSOCUG00000016641	0.728184	0.00091322	-0.396618	5.88991	0.0153084	4.17852	2.06299	chr5	13738040	13761892	No	No	No	No	Yes	No	No	No
	TMEM45A	ENSOCUG00000016151	7.57136	1.73649e-05	2.88856	2.48587	0.00134137	2.02151	1.01543	chr14	120028268	120051272	No	No	No	No	Yes	No	No	No
	GJB6	ENSOCUG00000026851	4.65475	3.28131e-06	5.04634	210.143	0.000249663	117.755	6.87965	chr8	44395756	44396541	No	No	No	No	Yes	No	No	No
	PLK1	ENSOCUG00000008476	4.06432	5.48429e-07	6.7926	4.78458	0.000140079	3.76493	1.91262	chr6	14400038	14412227	No	No	No	No	Yes	No	No	No
	MIS18A	ENSOCUG00000009379	2.32243	1.31398e-05	3.69515	9.10517	0.00217547	4.85289	2.27884	chr14	162353132	162364924	No	No	No	No	Yes	No	No	No
	RASL10B	ENSOCUG00000004080	-0.417518	5.57393e-05	2.24534	6.3469	0.00218576	4.63973	2.21404	chr19	24793341	24798868	No	No	No	No	Yes	No	No	No
	ZRANB3	ENSOCUG00000007243	3.62986	0.000115731	1.29898	5.36045	0.023485	2.63041	1.39529	chr7	72493539	72633122	No	No	No	No	Yes	No	No	No
	TMEM150B	ENSOCUG00000012773	-1.32968	1.9661e-05	3.12538	28.6209	0.0354512	4.91182	2.29626	GL019708	13148	19394	No	No	No	No	Yes	No	No	No
	FMO4	ENSOCUG00000002795	4.66422	3.70299e-08	9.46427	11.5516	4.09354e-05	7.54965	2.91641	chr13	23534600	23560296	No	No	No	No	Yes	No	No	No
	TMEM30B	ENSOCUG00000012236	2.23814	4.7886e-05	2.40542	8.16129	0.0109979	3.65714	1.87071	chr20	8846121	8847979	No	No	No	No	Yes	No	No	No
	OSTF1	ENSOCUG00000017040	4.95705	9.19334e-06	3.75555	2.99809	0.00273419	2.01838	1.0132	chr1	61502198	61562877	No	No	No	No	Yes	No	No	No
	FBLIM1	ENSOCUG00000011817	2.60837	4.51871e-06	4.73741	13.4843	0.000323817	9.98812	3.32021	GL018791	557581	577372	No	No	No	No	Yes	No	No	No
	DUOXA2	ENSOCUG00000014290	2.40715	1.50543e-05	3.55457	6.77842	0.00139434	4.45596	2.15574	chr17	27419383	27424623	No	No	No	No	Yes	No	No	No
	CFAP57	ENSOCUG00000005106	2.24579	0.000230237	0.825508	7.85817	0.0123609	4.37226	2.12838	chr13	123401582	123485270	No	No	No	No	Yes	No	No	No
	SFR1	ENSOCUG00000012794	1.8222	8.40828e-05	1.88869	13.0215	0.00732008	6.13205	2.61637	chr18	52049938	52054455	No	No	No	No	Yes	No	No	No
	CASP10	ENSOCUG00000004510	2.91117	1.44715e-05	3.57458	5.5572	0.000195925	6.57513	2.71702	chr7	141929255	141965379	No	No	No	No	Yes	No	No	No
	EZH2	ENSOCUG00000001676	5.5139	9.21783e-06	3.75076	7.99788	0.000799557	5.31566	2.41025	chr7	3127739	3202817	No	No	No	No	Yes	No	No	No
	SLC25A5	ENSOCUG00000013268	8.42575	7.24545e-07	6.25107	3.31459	5.72192e-05	3.4843	1.80087	chrX	68185489	68188624	No	No	No	No	Yes	No	No	No
	HBEGF	ENSOCUG00000015909	5.47097	2.13625e-05	2.85753	5.25909	0.000438435	5.05954	2.33901	chr3	22484149	22495504	No	No	No	No	Yes	No	No	No
	RASAL1	ENSOCUG00000016015	4.90418	6.01391e-08	8.99163	5.82619	8.76184e-05	3.74278	1.90411	chr21	8819530	8847403	No	No	No	No	Yes	No	No	No
	SLC25A16	ENSOCUG00000008546	2.25695	1.50607e-05	3.55507	4.66784	0.0014444	3.29475	1.72017	chr18	18122545	18186849	No	No	No	No	Yes	No	No	No
	DNASE1L3	ENSOCUG00000000831	2.10475	0.000249487	0.796448	4.36073	0.000177135	9.08973	3.18424	chr9	24980208	25003925	No	No	No	No	Yes	No	No	No
	CHEK1	ENSOCUG00000014703	4.19297	1.08034e-05	3.78092	14.8823	0.0010691	8.17966	3.03204	chr1	91625398	91652619	No	No	No	No	Yes	No	No	No
	NEIL3	ENSOCUG00000001040	1.78908	1.33178e-05	3.66761	21.3657	0.000867285	12.8877	3.68792	chr2	54802521	54863641	No	No	No	No	Yes	No	No	No
	PLA2G4E	ENSOCUG00000000383	7.21752	3.72937e-06	4.55064	3.07669	0.000203956	2.9052	1.53864	chr17	30130394	30167001	No	No	No	No	Yes	No	No	No
	KIF11	ENSOCUG00000016706	5.99681	5.45517e-07	6.7421	29.9571	0.000182457	15.0964	3.91613	chr18	40400752	40462364	No	No	No	No	Yes	No	No	No
	RASD2	ENSOCUG00000021520	1.27883	0.000139792	1.41588	7.35197	0.00171165	6.62736	2.72843	GL019302	69043	74964	No	No	No	No	Yes	No	No	No
	JAKMIP2	ENSOCUG00000013606	-2.1618	0.00130351	-0.657068	12.5146	0.0227797	7.30706	2.86929	chr3	29580200	29762070	No	No	No	No	Yes	No	No	No
	MRPS11	ENSOCUG00000025921	3.13928	0.000404935	0.0624441	2.78519	0.0151051	2.09875	1.06953	GL018934	189414	192807	No	No	No	No	Yes	No	No	No
	PTHLH	ENSOCUG00000013864	3.29922	0.00499008	-2.42855	6.48983	0.00551495	9.63803	3.26874	chr8	12335747	12347433	No	No	No	No	Yes	No	No	No
	TWF1	ENSOCUG00000004113	5.81442	4.46527e-07	6.89503	5.90759	8.28321e-05	5.15306	2.36543	chr8	2511397	2522450	No	No	No	No	Yes	No	No	No
	CENPH	ENSOCUG00000029530	3.55217	0.000117542	1.29991	5.78941	0.0222098	2.79113	1.48085	chr11	85375777	85393763	No	No	No	No	Yes	No	No	No
	TMPRSS11E	ENSOCUG00000014604	4.65144	4.11972e-07	7.09176	19.7662	6.65653e-05	17.578	4.1357	chr15	81370129	81462483	No	No	No	No	Yes	No	No	No
	BDKRB2	ENSOCUG00000014828	2.52649	2.26305e-05	3.16273	12.6681	0.000823045	9.52109	3.25113	GL018779	457543	481053	No	No	No	No	Yes	No	No	No
	KIF18B	ENSOCUG00000006899	2.42403	2.26077e-06	5.39647	13.8012	0.000512182	7.51993	2.91072	chr19	45381544	45392253	No	No	No	No	Yes	No	No	No
	XRCC6	ENSOCUG00000006948	5.96535	4.55765e-06	4.41382	3.28632	0.000368489	2.7562	1.46268	GL018734	848359	877649	No	No	No	No	Yes	No	No	No
	ELF3	ENSOCUG00000007502	2.03611	0.000735605	-0.254229	10.4729	0.00169598	14.6856	3.87633	chr16	69597841	69604723	No	No	No	No	Yes	No	No	No
	PAG1	ENSOCUG00000014767	3.54942	3.06891e-07	7.38359	4.14548	0.00017882	2.98535	1.5779	chr3	96655557	96668735	No	No	No	No	Yes	No	No	No
	ASF1B	ENSOCUG00000027079	-0.232664	3.05226e-05	2.80811	37.656	0.00605779	11.619	3.53841	GL019579	26887	28778	No	No	No	No	Yes	No	No	No
	GPCPD1	ENSOCUG00000024010	6.938	6.17562e-05	1.57596	3.73941	0.00202264	2.9812	1.5759	chr4	12025482	12084713	No	No	No	No	Yes	No	No	No
	MAGI3	ENSOCUG00000017382	5.99427	4.93655e-06	4.32001	2.78417	0.000599137	2.23871	1.16267	chr13	50516164	50809781	No	No	No	No	Yes	No	No	No
	GALNT5	ENSOCUG00000009185	1.96519	1.24296e-05	3.75322	5.0253	0.00218576	3.13528	1.64859	chr7	96091875	96143198	No	No	No	No	Yes	No	No	No
	ALG14	ENSOCUG00000006326	2.03556	0.000953624	-0.628786	2.7752	0.0275681	2.06916	1.04904	chr13	69464683	69566310	No	No	No	No	Yes	No	No	No
	ESYT3	ENSOCUG00000009461	7.05706	3.32583e-05	2.21865	3.35476	0.00857119	2.03027	1.02167	chr14	32068313	32109654	No	No	No	No	Yes	No	No	No
	STAT4	ENSOCUG00000002466	2.1683	0.00178259	-1.25187	3.08649	0.00367061	3.54394	1.82535	chr7	131466899	131585472	No	No	No	No	Yes	No	No	No
	FAM135B	ENSOCUG00000004004	2.54712	3.58944e-05	2.67085	4.88977	0.00106215	4.10906	2.03881	chr3	153848070	153971222	No	No	No	No	Yes	No	No	No
	E2F1	ENSOCUG00000000856	2.74829	0.000528392	-0.0617488	11.4367	0.0172167	5.99174	2.58298	chr4	6002821	6011583	No	No	No	No	Yes	No	No	No
	SNRPA	ENSOCUG00000024618	3.02064	7.40984e-05	1.84096	2.85094	0.00540162	2.13203	1.09222	GL018789	1037103	1045601	No	No	No	No	Yes	No	No	No
	APMAP	ENSOCUG00000027493	5.30271	1.18879e-06	5.88419	3.67747	0.000409343	2.58941	1.37262	GL018741	1119024	1227579	No	No	No	No	Yes	No	No	No
	HAUS6	ENSOCUG00000003507	5.52366	5.97715e-06	4.16727	4.01344	0.000847777	2.86565	1.51886	chr1	34760816	34814325	No	No	No	No	Yes	No	No	No
	APOB	ENSOCUG00000005329	5.03688	1.14321e-05	3.55548	6.93126	0.00275449	3.57265	1.837	chr2	170081706	170120499	No	No	No	No	Yes	No	No	No
	CASP8	ENSOCUG00000007128	2.23151	3.0202e-05	2.86923	4.5112	0.000665968	4.16053	2.05677	chr7	142056581	142075299	No	No	No	No	Yes	No	No	No
	CDC25C	ENSOCUG00000008399	0.171644	1.94008e-05	3.23203	41.2336	0.00280005	14.8872	3.896	chr3	20580291	20618086	No	No	No	No	Yes	No	No	No
	PIGR	ENSOCUG00000014317	0.236048	0.00784313	-2.44129	3.04906	0.0180018	3.1941	1.67541	chr16	65441053	65458867	No	No	No	No	Yes	No	No	No
	PRDX1	ENSOCUG00000005951	7.93265	1.22759e-05	3.2457	2.34639	0.000544101	2.12248	1.08575	chr13	121126613	121135638	No	No	No	No	Yes	No	No	No
	FAM135A	ENSOCUG00000009236	7.87951	5.37673e-07	6.57723	3.89481	0.000689951	2.27054	1.18304	chr12	57128983	57255851	No	No	No	No	Yes	No	No	No
	ECE2	ENSOCUG00000014702	0.409471	0.000282474	0.755367	4.0257	0.00586969	3.18487	1.67124	chr14	81420750	81461578	No	No	No	No	Yes	No	No	No
	HACE1	ENSOCUG00000000909	4.7383	8.59662e-05	1.42105	3.31275	0.0170582	2.0023	1.00166	chr12	92826730	92960963	No	No	No	No	Yes	No	No	No
	SNRPF	ENSOCUG00000010925	2.86124	0.000148962	1.16501	4.69102	0.00730611	3.16766	1.66342	chr4	75061911	75068101	No	No	No	No	Yes	No	No	No
	CCNG2	ENSOCUG00000008388	6.03909	4.57772e-06	4.39618	3.01365	0.000971924	2.19824	1.13635	chr15	73250593	73258207	No	No	No	No	Yes	No	No	No
	PRRG4	ENSOCUG00000012440	7.21386	7.43534e-06	3.82702	8.02206	0.00134569	4.36678	2.12657	chr1	172198554	172230840	No	No	No	No	Yes	No	No	No
	PPP2R1B	ENSOCUG00000012930	6.13984	1.07478e-06	5.9287	2.45692	5.4949e-05	2.68132	1.42294	chr1	104608911	104645120	No	No	No	No	Yes	No	No	No
	DCUN1D3	ENSOCUG00000022283	3.84403	0.00928204	-3.29425	2.0566	0.0207445	2.124	1.08678	chr6	11788192	11790397	No	No	No	No	Yes	No	No	No
	MMAB	ENSOCUG00000013958	3.05024	0.000272265	0.48842	2.96443	0.0158893	2.10452	1.07349	GL018892	401615	418261	No	No	No	No	Yes	No	No	No
	KIFC1	ENSOCUG00000010708	4.72853	2.45414e-06	5.24549	12.4492	0.000457538	7.0587	2.8194	chr12	23784925	23792851	No	No	No	No	Yes	No	No	No
	ZWILCH	ENSOCUG00000008800	3.38764	2.08389e-05	3.22924	35.2356	0.00127008	17.7639	4.15088	chr17	5857896	5896676	No	No	No	No	Yes	No	No	No
	DCLRE1B	ENSOCUG00000003782	4.23749	3.13033e-05	2.5835	5.3015	0.0072086	2.81715	1.49424	chr13	50287496	50297115	No	No	No	No	Yes	No	No	No
	PRKCD	ENSOCUG00000010843	6.10627	4.27638e-05	2.01627	2.31274	0.00109167	2.11172	1.07842	chr9	20159717	20170964	No	No	No	No	Yes	No	No	No
	DSC2	ENSOCUG00000012518	7.40575	5.68266e-07	6.57238	8.24838	1.97251e-05	14.1818	3.82597	chr9	72326347	72367178	No	No	No	No	Yes	No	No	No
	C15orf62	ENSOCUG00000005577	2.23761	1.91442e-07	7.64063	10.425	0.000147096	6.06987	2.60167	chr17	31295156	31295698	No	No	No	No	Yes	No	No	No
	LSM10	ENSOCUG00000005333	1.70447	0.000944114	-0.558847	2.56561	0.00821161	2.33685	1.22456	GL018704	1993194	1993562	No	No	No	No	Yes	No	No	No
	MYBL2	ENSOCUG00000005775	3.52033	2.66646e-05	3.01428	138.778	0.00123248	59.4655	5.89398	GL018718	3033681	3064828	No	No	No	No	Yes	No	No	No
	MASTL	ENSOCUG00000011308	5.13676	4.17999e-06	4.72423	38.4718	0.000805647	14.6912	3.87688	chr16	2811791	2846020	No	No	No	No	Yes	No	No	No
	ENAH	ENSOCUG00000002299	5.21704	2.28963e-07	7.60177	4.43666	0.00110409	2.16484	1.11426	chr16	47470949	47556692	No	No	No	No	Yes	No	No	No
	IL1RL1	ENSOCUG00000016462	1.41932	0.00287931	-1.57929	4.41681	0.00253889	6.58733	2.71969	chr2	90078070	90113742	No	No	No	No	Yes	No	No	No
	HSPA4L	ENSOCUG00000027940	5.97484	4.23356e-07	6.91408	2.80268	0.000140678	2.31845	1.21316	chr15	103602626	103666298	No	No	No	No	Yes	No	No	No
	SMC4	ENSOCUG00000014835	6.69404	6.05322e-07	6.52407	9.47646	0.000249523	5.41841	2.43787	chr14	54804948	54839817	No	No	No	No	Yes	No	No	No
	PRSS35	ENSOCUG00000004205	2.01594	2.02705e-05	3.27671	9.04258	0.00258711	4.9591	2.31008	chr12	70513198	70514439	No	No	No	No	Yes	No	No	No
	SCRG1	ENSOCUG00000000616	0.0407409	0.0069231	-2.30286	2.43505	0.0158032	2.54326	1.34668	chr2	51255110	51291065	No	No	No	No	Yes	No	No	No
	DBF4	ENSOCUG00000015427	5.19	2.01052e-05	2.91378	3.40099	0.00151363	2.58367	1.36942	chr10	40505800	40538196	No	No	No	No	Yes	No	No	No
	AHCY	ENSOCUG00000008592	6.45998	1.37431e-06	5.65325	3.2238	9.79792e-05	3.19391	1.67533	chr4	5402621	5425722	No	No	No	No	Yes	No	No	No
	CENPO	ENSOCUG00000015435	1.46141	5.8672e-06	4.45113	12.6221	0.00719631	3.96275	1.9865	chr2	173919612	173930748	No	No	No	No	Yes	No	No	No
	CXCL8	ENSOCUG00000011835	3.83159	0.0045577	-2.11367	51.004	0.00286142	218.866	7.7739	chr15	76368976	76371927	No	No	No	No	Yes	No	No	No
	PABPC3	ENSOCUG00000023935	4.12204	6.34154e-07	6.66606	6.81015	9.43526e-06	14.1225	3.81992	GL018701	3095793	3097703	No	No	No	No	Yes	No	No	No
	KCTD5	ENSOCUG00000024886	5.23318	1.88965e-07	7.81492	5.74894	0.000143258	3.74525	1.90506	GL018828	8288	35303	No	No	No	No	Yes	No	No	No
	RIPK2	ENSOCUG00000001542	5.1986	0.000120023	1.01217	2.06408	0.00109654	2.07048	1.04997	chr3	105172432	105208358	No	No	No	No	Yes	No	No	No
	ECM1	ENSOCUG00000011786	6.52297	4.53718e-05	1.92843	2.35717	0.000359327	2.57228	1.36305	chr13	41563380	41572402	No	No	No	No	Yes	No	No	No
	APLP1	ENSOCUG00000006002	-0.454342	0.00165936	-0.903287	2.89006	0.00913947	2.73809	1.45317	GL018786	669946	676251	No	No	No	No	Yes	No	No	No
	DLX4	ENSOCUG00000022067	-1.83987	0.000108228	1.59031	16.7671	0.0426593	4.40887	2.14041	chr19	37670259	37675009	No	No	No	No	Yes	No	No	No
	ZW10	ENSOCUG00000007436	6.18185	2.70926e-06	4.94894	4.10617	0.000707063	2.75504	1.46208	chr1	102613883	102650486	No	No	No	No	Yes	No	No	No
	BPIFC	ENSOCUG00000008280	6.36391	7.89331e-08	8.68489	17.6423	8.98932e-05	8.8075	3.13873	chr4	88631794	88697819	No	No	No	No	Yes	No	No	No
	PSMC6	ENSOCUG00000012638	6.46055	6.38904e-06	4.01296	2.40403	0.000488273	2.08674	1.06125	chr17	71539531	71566460	No	No	No	No	Yes	No	No	No
	ABCB1	ENSOCUG00000014981	5.10578	0.000166762	0.713137	6.42527	0.0146657	3.33464	1.73753	chr10	40796275	40891429	No	No	No	No	Yes	No	No	No
	ABCC4	ENSOCUG00000014610	6.52403	0.000781825	-1.09543	2.2163	0.00553047	2.11144	1.07823	chr8	96944297	97213670	No	No	No	No	Yes	No	No	No
	ELOVL7	ENSOCUG00000027529	7.29768	5.65602e-09	11.3384	10.7937	8.03207e-06	8.93594	3.15962	chr11	76788789	76823406	No	No	No	No	Yes	No	No	No
	LY6G6C	ENSOCUG00000007958	4.60743	2.63645e-06	5.12659	4.46003	0.000650958	2.99997	1.58495	chr12	20535336	20537500	No	No	No	No	Yes	No	No	No
	PIM1	ENSOCUG00000012028	5.79202	2.69167e-05	2.53386	3.25263	0.00486556	2.13442	1.09384	chr12	27027310	27031509	No	No	No	No	Yes	No	No	No
	ZBTB43	ENSOCUG00000009799	4.96074	5.26683e-06	4.34583	3.08213	0.00135897	2.16597	1.11502	GL018699	708851	710269	No	No	No	No	Yes	No	No	No
	TGM5	ENSOCUG00000000551	6.77361	0.0001499	0.640966	2.11732	0.000404893	2.53874	1.34411	chr17	29014452	29051769	No	No	No	No	Yes	No	No	No
	ANXA9	ENSOCUG00000014955	3.5851	0.00300987	-2.0982	2.89799	0.0458939	2.19877	1.13669	chr13	41178880	41186777	No	No	No	No	Yes	No	No	No
	DNALI1	ENSOCUG00000010871	-2.01553	9.62884e-06	3.51653	12.8467	0.0011823	7.32328	2.87249	GL018704	908983	915505	No	No	No	No	Yes	No	No	No
	ARNTL2	ENSOCUG00000007097	1.10298	5.8227e-05	2.25972	13.8146	0.00132053	10.7679	3.42867	chr8	12856022	12890836	No	No	No	No	Yes	No	No	No
	TERB1	ENSOCUG00000000569	-3.51069	0.000697997	-0.127435	5.59302	0.0396904	2.91528	1.54364	chr5	22171278	22219216	No	No	No	No	Yes	No	No	No
	FAAH	ENSOCUG00000003441	3.52656	4.74299e-05	2.24371	6.23341	0.0254463	2.56816	1.36074	chr13	120150262	120165139	No	No	No	No	Yes	No	No	No
	CPA2	ENSOCUG00000006983	-3.6805	0.00133051	-0.691571	6.9766	0.017702	4.81626	2.26791	chr7	14357238	14377836	No	No	No	No	Yes	No	No	No
	CCDC138	ENSOCUG00000001172	3.07635	3.38714e-06	5.02185	12.805	0.000419321	8.08104	3.01454	chr2	83717266	83805611	No	No	No	No	Yes	No	No	No
	CKS1B	ENSOCUG00000016204	1.48739	0.000157062	1.27466	7.04618	0.0157641	3.60108	1.84843	chr13	37687026	37690344	No	No	No	No	Yes	No	No	No
	MCM3	ENSOCUG00000004273	6.32843	1.94404e-06	5.31118	8.74977	0.000779315	4.39973	2.13742	chr12	41762711	41784435	No	No	No	No	Yes	No	No	No
	NDUFA4L2	ENSOCUG00000023263	2.86244	0.000579361	-0.0733968	25.3797	0.00457459	20.8602	4.38268	GL018714	403412	405400	No	No	No	No	Yes	No	No	No
	SLC19A3	ENSOCUG00000006670	4.47168	0.000122402	1.12482	4.33428	0.00334054	3.35594	1.74672	chr7	169562136	169587160	No	No	No	No	Yes	No	No	No
	BTBD16	ENSOCUG00000000825	-2.31157	1.37679e-08	7.75957	74.6392	0.00034744	10.5624	3.40086	chr18	69116120	69166285	No	No	No	No	Yes	No	No	No
	PGLYRP2	ENSOCUG00000007555	2.47468	3.5933e-05	2.69452	775.876	0.00109152	337.931	8.40058	GL018829	478944	485822	No	No	No	No	Yes	No	No	No
	SLC2A8	ENSOCUG00000008091	2.21713	0.000206052	0.900748	3.33138	0.029438	2.02653	1.01901	GL018699	208543	216542	No	No	No	No	Yes	No	No	No
	SERPINB2	ENSOCUG00000014452	7.22447	0.0016873	-1.93821	2.25615	0.00120139	3.1094	1.63664	chr9	104093450	104109518	No	No	No	No	Yes	No	No	No
	GTF2F2	ENSOCUG00000003537	3.99369	3.03958e-05	2.62882	3.4405	0.00599003	2.20377	1.13997	chr8	49843112	49974880	No	No	No	No	Yes	No	No	No
	CBLB	ENSOCUG00000005590	7.13301	2.47084e-06	4.98636	3.53169	0.00140226	2.1878	1.12948	chr14	114283499	114516494	No	No	No	No	Yes	No	No	No
	DPM3	ENSOCUG00000004560	1.27336	0.000117899	1.57188	4.76468	0.00361537	3.60064	1.84825	chr13	37531984	37532262	No	No	No	No	Yes	No	No	No
	RAB27B	ENSOCUG00000022858	4.93025	6.25854e-06	4.18747	4.50154	0.000959949	3.07725	1.62164	chr9	95362936	95469172	No	No	No	No	Yes	No	No	No
	SOX30	ENSOCUG00000014842	-3.84179	0.00321414	-1.46876	5.22312	0.0193841	4.40503	2.13915	chr3	39066570	39116304	No	No	No	No	Yes	No	No	No
	SLC25A13	ENSOCUG00000009953	5.27397	5.10736e-07	6.77239	3.51692	0.000135635	2.87975	1.52595	chr10	32908283	33063158	No	No	No	No	Yes	No	No	No
	SMPD1	ENSOCUG00000015737	4.44272	3.60876e-06	4.82328	3.36858	0.000134423	3.47903	1.79868	chr1	147398577	147402610	No	No	No	No	Yes	No	No	No
	ZC3H12A	ENSOCUG00000010856	4.09852	0.0040647	-2.45879	2.09908	0.00070036	3.53739	1.82269	GL018704	982429	989232	No	No	No	No	Yes	No	No	No
	MAP3K8	ENSOCUG00000006056	4.13848	9.36343e-05	1.46503	5.37848	0.00463661	3.57686	1.83869	chr16	5200456	5223091	No	No	No	No	Yes	No	No	No
	STC1	ENSOCUG00000005708	2.95973	3.98753e-05	2.57338	12.2052	0.00078467	10.6785	3.41664	chr2	45944917	45954814	No	No	No	No	Yes	No	No	No
	NCCRP1	ENSOCUG00000011658	6.43578	1.69389e-08	10.2479	17.0604	3.45932e-05	9.67309	3.27398	chr5	707442	712550	No	No	No	No	Yes	No	No	No
	SLC16A9	ENSOCUG00000013648	2.35581	1.57439e-06	5.70901	22.2947	0.000610467	9.29505	3.21646	chr18	26445929	26515978	No	No	No	No	Yes	No	No	No
	RHNO1	ENSOCUG00000007878	2.21229	9.58979e-06	4.00504	6.04512	0.00129282	3.90249	1.9644	chr8	29107826	29112018	No	No	No	No	Yes	No	No	No
	KIF20B	ENSOCUG00000002468	5.76415	3.67943e-07	7.12511	13.9538	0.000207236	7.16841	2.84165	chr18	37691127	37759904	No	No	No	No	Yes	No	No	No
	GLB1L2	ENSOCUG00000006095	-0.340137	0.00148375	-0.80506	4.25633	0.0155148	3.43184	1.77898	GL018742	964763	1006772	No	No	No	No	Yes	No	No	No
	PDE8A	ENSOCUG00000016908	4.77933	0.00407549	-2.61538	2.23259	0.00977271	2.35296	1.23448	GL018738	274966	425243	No	No	No	No	Yes	No	No	No
	BLM	ENSOCUG00000013969	5.32709	1.3164e-05	3.3651	6.27782	0.00335642	3.25961	1.7047	GL018738	1138176	1247126	No	No	No	No	Yes	No	No	No
	CHST4	ENSOCUG00000009954	-2.22424	0.00859632	-2.36527	10.6175	0.00852943	16.7649	4.06737	chr5	28013794	28014963	No	No	No	No	Yes	No	No	No
	SH3GL3	ENSOCUG00000027803	-1.00614	0.00555136	-2.02303	3.44312	0.0491013	2.69706	1.43139	GL018737	18477	75750	No	No	No	No	Yes	No	No	No
	SMOX	ENSOCUG00000008024	4.37468	2.08436e-09	12.0286	15.5726	8.12477e-06	9.81203	3.29455	chr4	10973621	11002415	No	No	No	No	Yes	No	No	No
	RIMS3	ENSOCUG00000014068	-3.48579	0.00284276	-1.36018	3.69618	0.00421352	4.67415	2.2247	chr13	125926888	125944256	No	No	No	No	Yes	No	No	No
	ITGB6	ENSOCUG00000014850	4.80841	3.50806e-05	2.37542	5.08843	0.0237279	2.2226	1.15225	chr7	98994985	99081899	No	No	No	No	Yes	No	No	No
	HIST1H2BB	ENSOCUG00000027227	3.01052	7.21199e-05	1.89878	4.99856	0.00291084	3.6605	1.87204	chr12	11013103	11013483	No	No	No	No	Yes	No	No	No
	FHL2	ENSOCUG00000007967	3.85363	9.57394e-05	1.46272	2.93395	0.00169153	2.65516	1.4088	chr2	86920535	87003107	No	No	No	No	Yes	No	No	No
	RNF19B	ENSOCUG00000013695	5.77508	0.00302469	-2.4237	2.42512	0.00189388	3.40815	1.76899	GL018704	5333364	5347995	No	No	No	No	Yes	No	No	No
	NCAPG2	ENSOCUG00000015509	5.83	1.02336e-06	6.04761	11.2924	0.000290607	6.47246	2.69431	chr13	8591047	8663190	No	No	No	No	Yes	No	No	No
	S100A14	ENSOCUG00000002745	5.96822	7.91578e-07	6.27242	4.74294	0.000155305	3.77842	1.91778	chr13	38849732	38850568	No	No	No	No	Yes	No	No	No
	BZW1	ENSOCUG00000010647	8.36687	2.01625e-06	5.16567	4.98436	0.000227833	3.99499	1.99819	chr7	141598791	141611478	No	No	No	No	Yes	No	No	No
	ABCC3	ENSOCUG00000002754	4.66342	1.66594e-06	5.61048	3.88245	9.11391e-05	4.02157	2.00776	chr19	37063770	37105315	No	No	No	No	Yes	No	No	No
	KCNK17	ENSOCUG00000006638	-2.66246	0.000169154	1.12996	15.0594	0.0157567	5.93485	2.56921	chr12	29128170	29143791	No	No	No	No	Yes	No	No	No
	RTN4RL2	ENSOCUG00000025809	0.0204167	0.000357043	0.540365	11.1847	0.00350817	9.5676	3.25816	chr1	190547231	190560766	No	No	No	No	Yes	No	No	No
	PCNA	ENSOCUG00000004059	6.66693	8.90713e-07	6.11975	10.8548	0.000445031	5.25844	2.39464	chr4	11721717	11726202	No	No	No	No	Yes	No	No	No
	DUOXA1	ENSOCUG00000014298	2.3804	3.13277e-06	5.08933	9.9757	0.000451168	6.42355	2.68337	chr17	27401039	27420597	No	No	No	No	Yes	No	No	No
	B4GALT6	ENSOCUG00000013287	2.19902	5.50491e-05	2.27508	5.43824	0.00149807	4.42042	2.14418	chr9	72935084	73001433	No	No	No	No	Yes	No	No	No
	EDNRB	ENSOCUG00000017780	4.06202	3.25125e-05	2.58715	4.66797	0.000965461	3.94519	1.9801	chr8	79700794	79725955	No	No	No	No	Yes	No	No	No
	RHEBL1	ENSOCUG00000016881	-1.18969	0.000565908	0.111453	7.38708	0.0456329	3.43337	1.77963	chr4	33360200	33362993	No	No	No	No	Yes	No	No	No
	CHUK	ENSOCUG00000013114	5.26784	1.12095e-05	3.512	2.86795	0.00246539	2.01441	1.01036	chr18	48131323	48177508	No	No	No	No	Yes	No	No	No
	ARHGEF39	ENSOCUG00000010181	0.450895	8.87273e-05	1.85554	9.13052	0.00374509	5.83878	2.54567	chr1	18263741	18266546	No	No	No	No	Yes	No	No	No
	ETV4	ENSOCUG00000008031	3.32425	2.38099e-05	2.9946	4.64313	0.002005	3.22874	1.69097	chr19	44023978	44036743	No	No	No	No	Yes	No	No	No
	CENPS	ENSOCUG00000017682	3.05849	0.000127294	1.34557	11.0548	0.00850414	5.53252	2.46794	chr13	139896200	139906585	No	No	No	No	Yes	No	No	No
	GPN3	ENSOCUG00000011913	3.48516	0.00032909	0.213217	2.96085	0.0214287	2.04185	1.02988	chr21	6765592	6778190	No	No	No	No	Yes	No	No	No
	PARPBP	ENSOCUG00000003030	3.33346	2.2323e-06	5.43074	20.4676	0.000342165	11.5757	3.53303	chr4	81405671	81493087	No	No	No	No	Yes	No	No	No
	STX11	ENSOCUG00000022748	0.445614	3.46774e-05	2.74282	5.49216	0.0184152	2.51415	1.33007	chr12	134906249	134907106	No	No	No	No	Yes	No	No	No
	TGIF2-C20orf24	ENSOCUG00000004573	5.03115	2.42702e-06	5.16208	2.99127	0.000222283	2.64992	1.40595	chr4	3386080	3396223	No	No	No	No	Yes	No	No	No
	GPR176	ENSOCUG00000002118	3.37913	5.17356e-05	2.17136	3.62992	0.00352006	2.62984	1.39497	chr17	32181259	32312967	No	No	No	No	Yes	No	No	No
	NOP16	ENSOCUG00000013171	3.53912	4.20935e-05	2.37488	3.54309	0.00106493	3.13131	1.64677	chr3	56901638	56906744	No	No	No	No	Yes	No	No	No
	ARG1	ENSOCUG00000001813	3.90838	0.000218477	0.991621	741.156	0.00156794	793.064	9.63129	chr12	121799079	121818055	No	No	No	No	Yes	No	No	No
	PCYOX1	ENSOCUG00000011208	6.15952	1.38743e-05	3.20756	2.52486	0.00129282	2.02581	1.0185	chr2	115940461	115958653	No	No	No	No	Yes	No	No	No
	SLC26A4	ENSOCUG00000012634	-1.79818	0.000407343	0.391057	21.453	0.00216862	22.7981	4.51084	chr7	44146453	44206356	No	No	No	No	Yes	No	No	No
	FBXO5	ENSOCUG00000000061	3.53435	8.36939e-05	1.69805	8.12777	0.00445351	4.90122	2.29314	chr12	143098859	143108925	No	No	No	No	Yes	No	No	No
	FAM83C	ENSOCUG00000000488	6.49494	4.60067e-06	4.36632	2.39369	9.79792e-05	2.67357	1.41877	chr4	4515658	4522623	No	No	No	No	Yes	No	No	No
	TGM3	ENSOCUG00000001114	7.80222	0.00106866	-1.48138	2.55292	0.000325661	4.79535	2.26164	chr4	9395743	9497539	No	No	No	No	Yes	No	No	No
	PNPLA1	ENSOCUG00000008628	5.67853	3.47751e-06	4.74019	5.65203	0.00054441	3.84078	1.9414	chr12	26291494	26336364	No	No	No	No	Yes	No	No	No
	WDR4	ENSOCUG00000023366	1.67732	0.000539131	0.0158491	3.21377	0.00652696	2.78804	1.47925	GL019261	197	19997	No	No	No	No	Yes	No	No	No
	TM4SF18	ENSOCUG00000003542	2.13094	2.37731e-06	5.35162	6.68846	0.000683543	4.05083	2.01822	chr14	43091429	43109028	No	No	No	No	Yes	No	No	No
	RRS1	ENSOCUG00000013490	3.13062	0.000122488	1.30572	2.90025	0.00671828	2.18701	1.12896	chr3	82297031	82298140	No	No	No	No	Yes	No	No	No
	SLC35G1	ENSOCUG00000004261	0.719929	0.00046627	0.264363	4.03265	0.00194814	4.37851	2.13044	chr18	41585683	41592536	No	No	No	No	Yes	No	No	No
	CTH	ENSOCUG00000007526	2.35985	0.00116379	-0.835724	2.72451	0.000704586	4.09869	2.03516	chr13	95622495	95651626	No	No	No	No	Yes	No	No	No
	WDR78	ENSOCUG00000021747	1.39567	8.01893e-05	1.94315	3.63687	0.00151363	3.23848	1.69532	chr13	99337543	99424779	No	No	No	No	Yes	No	No	No
	PFKFB3	ENSOCUG00000007516	6.61804	1.88683e-06	5.30073	4.63587	0.0023489	2.32708	1.21852	GL018750	107271	131170	No	No	No	No	Yes	No	No	No
	SCAMP5	ENSOCUG00000006573	0.417118	6.37955e-05	2.1636	16.6173	0.00534588	7.81293	2.96586	GL018768	1202460	1208237	No	No	No	No	Yes	No	No	No
	EREG	ENSOCUG00000016277	7.90283	1.39827e-06	5.66455	81.2482	0.000235247	37.6543	5.23474	chr15	75877906	75904763	No	No	No	No	Yes	No	No	No
	CENPA	ENSOCUG00000028221	-0.853535	4.40984e-06	4.37408	12.4058	0.00146551	5.88883	2.55798	chr2	159193483	159198631	No	No	No	No	Yes	No	No	No
	TMED5	ENSOCUG00000012427	4.43156	7.73145e-06	4.01441	2.98733	0.000435657	2.61723	1.38804	chr13	71366885	71388678	No	No	No	No	Yes	No	No	No
	PARP2	ENSOCUG00000002303	4.40003	0.000237436	0.418134	2.76166	0.00242917	2.60718	1.38249	chr17	40799211	40811880	No	No	No	No	Yes	No	No	No
	NDFIP2	ENSOCUG00000013470	4.89904	1.51839e-06	5.65912	2.96286	0.000368489	2.29129	1.19616	chr8	81461369	81548499	No	No	No	No	Yes	No	No	No
	GRHL3	ENSOCUG00000013357	6.92237	5.90561e-08	8.95413	14.747	7.41076e-05	7.92707	2.98679	chr13	129071602	129101797	No	No	No	No	Yes	No	No	No
	CCNYL1	ENSOCUG00000015013	2.50898	3.4239e-05	2.70961	3.51799	0.00136087	2.90803	1.54004	chr7	148618484	148634585	No	No	No	No	Yes	No	No	No
	CISD2	ENSOCUG00000013943	3.39856	2.154e-06	5.43601	3.81063	0.00077883	2.57346	1.36371	chr15	46734462	46745733	No	No	No	No	Yes	No	No	No
	CLCA2	ENSOCUG00000004727	6.01547	7.37574e-07	6.42642	25.0193	0.000138843	16.3704	4.03302	chr13	78391045	78426558	No	No	No	No	Yes	No	No	No
	ABCG4	ENSOCUG00000016931	2.83418	7.24722e-05	1.95986	8.34609	0.0010812	7.57585	2.92141	GL018823	603493	631192	No	No	No	No	Yes	No	No	No
	GBA	ENSOCUG00000000356	5.64704	1.14676e-06	5.92136	6.54394	0.00021313	4.7731	2.25493	chr13	37480064	37485087	No	No	No	No	Yes	No	No	No
	SFN	ENSOCUG00000006405	8.91348	8.12966e-09	10.9467	5.02183	6.89703e-06	4.86606	2.28275	chr13	138502952	138503698	No	No	No	No	Yes	No	No	No
	MDM1	ENSOCUG00000001665	3.19402	9.32567e-06	3.95494	3.88904	0.00422559	2.28956	1.19507	chr4	47295512	47327479	No	No	No	No	Yes	No	No	No
	PPIA	ENSOCUG00000012631	7.0896	5.92546e-07	6.51024	3.72006	9.96631e-05	3.28758	1.71703	chr2	137972278	137972941	No	No	No	No	Yes	No	No	No
	CCNJL	ENSOCUG00000005439	0.35408	0.00113329	-0.574794	3.11806	0.00213053	3.74128	1.90353	chr3	41645360	41706227	No	No	No	No	Yes	No	No	No
	CENPN	ENSOCUG00000000024	3.82514	3.36123e-06	4.98921	10.6002	0.000650082	5.98082	2.58034	chr5	35461392	35487851	No	No	No	No	Yes	No	No	No
	CDC20	ENSOCUG00000011340	4.42563	7.73371e-07	6.46945	24.439	0.000159038	15.1424	3.92052	chr13	123296079	123310121	No	No	No	No	Yes	No	No	No
	MRPL50	ENSOCUG00000006340	1.64345	0.000227872	0.875555	4.11905	0.0259255	2.3831	1.25284	chr1	11609388	11621383	No	No	No	No	Yes	No	No	No
	ACP7	ENSOCUG00000011277	4.96566	2.06356e-07	7.77552	27.3789	8.72295e-05	16.4013	4.03574	chr5	770761	789118	No	No	No	No	Yes	No	No	No
	DSG1	ENSOCUG00000006498	12.0527	1.09975e-06	5.76339	4.94203	0.000559373	2.91238	1.5422	chr9	72568461	72610442	No	No	No	No	Yes	No	No	No
	RCAN3	ENSOCUG00000000386	2.77324	6.05278e-05	2.08344	2.90458	0.00560497	2.11613	1.08143	chr13	128915710	128934234	No	No	No	No	Yes	No	No	No
	C1orf87	ENSOCUG00000016077	-2.93092	0.0045352	-1.77931	8.21401	0.0226402	6.8836	2.78316	chr13	106634847	106719456	No	No	No	No	Yes	No	No	No
	LYPLA2	ENSOCUG00000013660	3.75912	5.76938e-06	4.39618	2.71568	0.000265464	2.55299	1.35219	chr13	129490763	129492747	No	No	No	No	Yes	No	No	No
	DEF6	ENSOCUG00000015644	5.32498	1.20298e-06	5.86583	2.77696	0.000207358	2.35874	1.23802	chr12	25384182	25407694	No	No	No	No	Yes	No	No	No
	ERI2	ENSOCUG00000009908	2.89696	4.89365e-05	2.30036	5.79863	0.0141246	2.8057	1.48836	chr6	11732014	11740430	No	No	No	No	Yes	No	No	No
	ACPP	ENSOCUG00000010272	6.41328	1.61417e-05	3.03626	4.24848	0.0025532	2.68829	1.42669	GL018771	275680	331281	No	No	No	No	Yes	No	No	No
	SLC6A20	ENSOCUG00000004216	1.10282	0.0161559	-3.16242	6.02309	0.0020607	20.8719	4.38349	chr9	13226577	13313585	No	No	No	No	Yes	No	No	No
	SLC4A7	ENSOCUG00000013596	5.16025	9.48209e-05	1.35495	5.93023	0.00039897	8.03233	3.00582	chr14	14192803	14253610	No	No	No	No	Yes	No	No	No
	MTBP	ENSOCUG00000016195	3.58493	0.000132608	1.17116	5.58929	0.0162902	2.95389	1.56262	chr3	136273885	136364423	No	No	No	No	Yes	No	No	No
	TFRC	ENSOCUG00000017033	6.83878	9.82829e-08	8.40601	3.23113	3.37938e-05	3.07443	1.62032	chr14	92652514	92676083	No	No	No	No	Yes	No	No	No
	TMEM40	ENSOCUG00000009261	6.59152	5.50523e-07	6.6306	8.77805	0.000191946	5.56669	2.47682	chr9	11176960	11233101	No	No	No	No	Yes	No	No	No
	QPCT	ENSOCUG00000007416	5.49066	7.44856e-06	3.93744	5.41743	0.00525893	2.55745	1.35471	chr2	148877069	148925491	No	No	No	No	Yes	No	No	No
	CMTM6	ENSOCUG00000000764	6.89268	3.21224e-07	7.15888	2.48748	7.24304e-05	2.31086	1.20843	chr14	19529765	19554399	No	No	No	No	Yes	No	No	No
	RP2	ENSOCUG00000005647	2.4821	0.000250643	0.667461	2.58408	0.00691835	2.12155	1.08512	chrX	31949999	31988617	No	No	No	No	Yes	No	No	No
	PLK4	ENSOCUG00000005009	4.80062	2.50758e-06	5.21427	11.761	0.000419321	6.97895	2.80301	chr15	103682798	103703455	No	No	No	No	Yes	No	No	No
	RFC4	ENSOCUG00000005014	3.54637	2.65345e-05	2.9036	12.9038	0.00443301	5.55639	2.47415	chr14	78820185	78838939	No	No	No	No	Yes	No	No	No
	FMO1	ENSOCUG00000002788	2.30887	0.000507153	0.0139662	4.97913	0.00546491	4.23631	2.08281	chr13	23487118	23516187	No	No	No	No	Yes	No	No	No
	NUP50	ENSOCUG00000027643	5.45143	3.09373e-07	7.27806	3.62248	0.000196728	2.60575	1.3817	GL018962	188373	204285	No	No	No	No	Yes	No	No	No
	S100A8	ENSOCUG00000009566	6.57651	4.77976e-09	10.7141	1197.1	4.24123e-06	1561.26	10.6085	chr13	39004122	39005582	No	No	No	No	Yes	No	No	No
	SULT4A1	ENSOCUG00000022561	-0.000490145	5.82022e-06	4.18589	245.916	0.000548355	101.656	6.66756	GL019002	155452	176098	No	No	No	No	Yes	No	No	No
	CSNK1A1	ENSOCUG00000006669	8.75987	7.68942e-08	8.60987	2.82172	5.72192e-05	2.35469	1.23553	chr3	31303944	31350583	No	No	No	No	Yes	No	No	No
	BEX4	ENSOCUG00000000445	-3.26145	0.00142274	-0.744992	9.22769	0.0251404	5.42704	2.44017	chrX	86817416	86817778	No	No	No	No	Yes	No	No	No
	ARRDC4	ENSOCUG00000009737	6.87476	6.64895e-07	6.39495	2.79369	8.19381e-05	2.68485	1.42484	GL018708	404259	421962	No	No	No	No	Yes	No	No	No
	DRG1	ENSOCUG00000022470	5.51233	1.47357e-06	5.63429	2.44723	0.000225313	2.12208	1.08548	chr21	3836040	3862951	No	No	No	No	Yes	No	No	No
	CCNC	ENSOCUG00000003309	3.4574	0.000138897	1.13803	4.12071	0.0079224	2.79202	1.48131	chr12	87180021	87211878	No	No	No	No	Yes	No	No	No
	RAB31	ENSOCUG00000008604	7.32892	4.8816e-07	6.699	2.05806	7.11676e-05	2.00505	1.00364	chr9	51981441	52122912	No	No	No	No	Yes	No	No	No
	BUB1	ENSOCUG00000014003	3.60447	1.94402e-06	5.5632	32.5009	0.000228883	20.3035	4.34366	chr2	95738071	95777471	No	No	No	No	Yes	No	No	No
	SLC6A14	ENSOCUG00000015028	7.1604	3.22559e-08	9.59496	40.2742	3.37938e-05	23.756	4.57022	chrX	65018746	65068205	No	No	No	No	Yes	No	No	No
	POLQ	ENSOCUG00000008077	3.73909	7.22269e-07	6.53236	26.5154	0.000206447	13.9474	3.80192	chr14	97410191	97514112	No	No	No	No	Yes	No	No	No
	PBK	ENSOCUG00000000031	1.317	4.79319e-06	4.57208	23.0839	0.000766878	11.3962	3.51048	chr2	41827316	41845605	No	No	No	No	Yes	No	No	No
	EXOSC5	ENSOCUG00000011497	2.88124	0.00291601	-1.91992	2.18326	0.014944	2.07428	1.05261	GL018789	442441	450058	No	No	No	No	Yes	No	No	No
	MARC1	ENSOCUG00000013170	2.4205	0.00177582	-1.29592	3.61826	0.0105709	3.32604	1.73381	chr16	52275710	52301970	No	No	No	No	Yes	No	No	No
	RAPGEF4	ENSOCUG00000015032	4.84305	2.30307e-06	5.28569	11.0099	0.000871521	5.20359	2.37951	chr7	112425438	112750235	No	No	No	No	Yes	No	No	No
	AADAT	ENSOCUG00000011526	4.06567	4.06585e-06	4.73557	3.90141	0.000383393	3.15497	1.65763	chr2	48117393	48150138	No	No	No	No	Yes	No	No	No
	PRR11	ENSOCUG00000002337	1.39332	2.69891e-06	5.07419	25.4242	0.000342165	14.9356	3.90068	chr19	29119099	29139026	No	No	No	No	Yes	No	No	No
	SKA1	ENSOCUG00000007927	2.11566	8.15581e-06	4.14376	27.4513	0.000928509	13.4988	3.75476	chr9	91095295	91115561	No	No	No	No	Yes	No	No	No
	ATG9B	ENSOCUG00000008673	5.90454	3.41071e-07	7.16521	7.51955	0.00028291	4.04181	2.015	chr13	12439088	12447042	No	No	No	No	Yes	No	No	No
	SHMT1	ENSOCUG00000021541	2.33605	0.000245493	0.759908	9.44785	0.0134203	4.9174	2.2979	GL018817	799783	822387	No	No	No	No	Yes	No	No	No
	FADS6	ENSOCUG00000010159	3.85284	1.85767e-07	7.87899	8.18926	0.000521165	3.5019	1.80814	GL018989	39348	41696	No	No	No	No	Yes	No	No	No
	TMEM41B	ENSOCUG00000005756	3.97645	1.48926e-06	5.78425	6.02789	0.0005628	3.62527	1.85809	chr1	151138644	151167810	No	No	No	No	Yes	No	No	No
	MOGAT2	ENSOCUG00000014215	-2.47367	3.91032e-06	4.23199	41.9116	0.00713353	7.50525	2.9079	chr1	141050524	141061696	No	No	No	No	Yes	No	No	No
	S100A11	ENSOCUG00000005202	5.35206	5.24828e-05	1.86834	2.37877	0.00183179	2.05379	1.03829	chr13	40167927	40169776	No	No	No	No	Yes	No	No	No
	ERG28	ENSOCUG00000016338	1.21909	1.21851e-05	3.74872	7.79572	0.00152104	4.7137	2.23686	chr20	29492675	29502150	No	No	No	No	Yes	No	No	No
	NXT1	ENSOCUG00000025924	2.4159	0.000436609	0.119836	3.99991	0.0162541	2.73379	1.4509	chr4	13605936	13606358	No	No	No	No	Yes	No	No	No
	TROAP	ENSOCUG00000023285	2.33621	2.13847e-06	5.46034	7.02461	0.000372768	4.79822	2.2625	chr4	33570751	33577601	No	No	No	No	Yes	No	No	No
	HMGB2	ENSOCUG00000000074	6.31329	1.53369e-05	3.10152	4.2179	0.00134698	3.01278	1.59109	chr2	51195341	51197513	No	No	No	No	Yes	No	No	No
	TLDC1	ENSOCUG00000024636	1.90001	0.000791502	-0.412854	2.69937	0.0115041	2.27824	1.18792	GL018911	9494	22802	No	No	No	No	Yes	No	No	No
	POLB	ENSOCUG00000001295	5.8478	3.95447e-05	2.11978	2.59091	0.00253847	2.05443	1.03874	GL018706	926265	962552	No	No	No	No	Yes	No	No	No
	ELOVL4	ENSOCUG00000005334	6.96153	1.02751e-08	10.7335	5.00163	1.14754e-05	4.30124	2.10475	chr12	66859748	66894798	No	No	No	No	Yes	No	No	No
	LPAR2	ENSOCUG00000012408	-0.989792	1.14154e-05	3.57495	10.235	0.00301903	4.88856	2.28941	GL019384	40305	43431	No	No	No	No	Yes	No	No	No
	CDC7	ENSOCUG00000026347	4.78432	2.48251e-05	2.79563	9.24098	0.00328176	4.68345	2.22757	chr13	72925961	72957178	No	No	No	No	Yes	No	No	No
	CPT2	ENSOCUG00000016639	4.8204	9.95966e-07	6.10672	2.46043	0.000109468	2.32656	1.2182	chr13	113574572	113595341	No	No	No	No	Yes	No	No	No
	NSDHL	ENSOCUG00000007899	5.40937	7.27326e-07	6.4225	8.95767	0.000372768	4.72609	2.24065	GL018731	43465	69266	No	No	No	No	Yes	No	No	No
	SPRED3	ENSOCUG00000016914	1.27764	0.000182421	1.15758	7.17647	0.00142564	7.24944	2.85787	chr5	2419905	2430041	No	No	No	No	Yes	No	No	No
	PSMD14	ENSOCUG00000001418	5.16369	6.68601e-06	4.0808	3.49785	0.00102745	2.52844	1.33825	chr7	100433858	100547160	No	No	No	No	Yes	No	No	No
	PP2D1	ENSOCUG00000017225	-2.18662	4.43011e-05	2.33861	39.784	0.0187579	8.43443	3.07629	chr14	6055220	6089114	No	No	No	No	Yes	No	No	No
	CHAC1	ENSOCUG00000010762	2.35657	0.00777465	-2.63932	9.57476	0.00536507	18.6827	4.22363	chr17	31128127	31132281	No	No	No	No	Yes	No	No	No
	MAST1	ENSOCUG00000011983	1.7574	0.000305373	0.588863	8.4667	0.0319607	3.72034	1.89543	GL019601	17286	36305	No	No	No	No	Yes	No	No	No
	TMEM154	ENSOCUG00000029467	5.15085	2.29285e-07	7.62722	6.51605	0.000121265	4.42875	2.1469	chr15	11716005	11759156	No	No	No	No	Yes	No	No	No
	GAR1	ENSOCUG00000003901	2.94947	0.000113747	1.41387	3.77853	0.0115237	2.41867	1.27421	chr15	39602283	39609711	No	No	No	No	Yes	No	No	No
	RPF2	ENSOCUG00000016028	3.46664	3.2302e-05	2.63554	2.83048	0.00405464	2.05579	1.03969	chr12	98717305	98762415	No	No	No	No	Yes	No	No	No
	HHAT	ENSOCUG00000000655	0.899087	0.000229347	0.932814	5.17775	0.0242075	2.80617	1.4886	chr16	62036089	62345178	No	No	No	No	Yes	No	No	No
	LTB4R	ENSOCUG00000026176	2.65438	0.00011355	1.4636	3.09571	0.00313334	2.56774	1.3605	chr17	44358968	44360017	No	No	No	No	Yes	No	No	No
	UBAP1L	ENSOCUG00000029183	2.46367	5.18215e-05	2.35155	22.4369	0.00397605	9.92343	3.31084	chr17	7199468	7210817	No	No	No	No	Yes	No	No	No
	RNF165	ENSOCUG00000011801	-2.18098	2.69382e-05	2.7236	39.1432	0.00316919	15.606	3.96403	chr9	87726151	87830551	No	No	No	No	Yes	No	No	No
	DHRS9	ENSOCUG00000005666	2.78871	1.00212e-06	5.80084	718.249	8.8971e-05	634.652	9.30982	chr7	108826926	108853244	No	No	No	No	Yes	No	No	No
	PNLIPRP2	ENSOCUG00000029460	-3.40773	0.000188888	0.971976	7.66528	0.00125492	8.19701	3.0351	chr18	64188970	64207834	No	No	No	No	Yes	No	No	No
	CASP3	ENSOCUG00000006627	4.8049	4.3975e-05	2.16352	4.08736	0.000686313	3.95261	1.98281	chr2	61899449	61924243	No	No	No	No	Yes	No	No	No
	HSP90AA1	ENSOCUG00000001280	9.02494	5.57676e-06	4.05659	3.09394	0.002005	2.03101	1.0222	GL018751	1373708	1377110	No	No	No	No	Yes	No	No	No
	DUOX1	ENSOCUG00000014307	5.983	7.38972e-07	6.34509	4.39496	9.30358e-05	4.02384	2.00857	chr17	27374402	27407165	No	No	No	No	Yes	No	No	No
	ENTPD5	ENSOCUG00000006803	2.97132	2.65253e-05	2.9057	3.07402	0.00490244	2.09608	1.0677	chr20	31003156	31056233	No	No	No	No	Yes	No	No	No
	SH2D4A	ENSOCUG00000016585	4.90567	5.69813e-05	1.84252	2.78196	0.0017692	2.37613	1.24861	chr15	4002990	4057798	No	No	No	No	Yes	No	No	No
	KRT2	ENSOCUG00000029348	4.4294	1.93535e-06	5.55804	124.442	0.000179494	80.4722	6.33042	chr4	36643557	36650434	No	No	No	No	Yes	No	No	No
	RBKS	ENSOCUG00000010692	2.76235	0.000121379	1.37115	2.698	0.0049759	2.1553	1.10789	chr2	158207096	158324486	No	No	No	No	Yes	No	No	No
	CPA6	ENSOCUG00000005452	1.64719	0.000273515	0.694928	3.48463	0.0112808	2.50527	1.32497	chr3	83249864	83596852	No	No	No	No	Yes	No	No	No
	TPD52	ENSOCUG00000008247	6.67112	3.24276e-07	7.16883	6.14872	0.000222283	3.70889	1.89099	chr3	95776595	95814560	No	No	No	No	Yes	No	No	No
	SKA3	ENSOCUG00000004047	1.60304	1.2577e-05	3.70261	42.9386	0.00188038	15.4679	3.9512	chr8	43462504	43478504	No	No	No	No	Yes	No	No	No
	NCAPH	ENSOCUG00000009882	5.07036	8.55159e-06	3.88914	10.2862	0.00142565	5.33608	2.41578	chr2	94956731	94995053	No	No	No	No	Yes	No	No	No
	P3H4	ENSOCUG00000000607	3.40732	2.86334e-05	2.77539	2.58593	0.00113684	2.25264	1.17162	chr19	42707917	42712187	No	No	No	No	Yes	No	No	No
	TMA16	ENSOCUG00000011276	3.4562	0.000156078	1.00439	3.18766	0.00850992	2.31025	1.20805	GL018701	6288206	6321887	No	No	No	No	Yes	No	No	No
	PLCXD1	ENSOCUG00000025223	1.80717	0.000316635	0.560417	12.0744	0.0333976	4.60129	2.20204	chr14	163143539	163149323	No	No	No	No	Yes	No	No	No
	THOC3	ENSOCUG00000016387	4.41226	7.3451e-06	4.07407	3.86285	0.00104854	2.75495	1.46203	chr3	56693010	56708375	No	No	No	No	Yes	No	No	No
	CPA1	ENSOCUG00000007001	-3.526	0.000535924	0.0996776	8.61483	0.0108091	5.55189	2.47298	chr7	14265336	14270982	No	No	No	No	Yes	No	No	No
	ARPC2	ENSOCUG00000005516	8.02902	4.04629e-08	9.29567	3.04079	3.25497e-05	2.67588	1.42001	chr7	159575160	159605172	No	No	No	No	Yes	No	No	No
	TK1	ENSOCUG00000010046	4.70841	1.95003e-06	5.49134	15.6567	0.000682834	6.96334	2.79978	GL019309	12083	23902	No	No	No	No	Yes	No	No	No
	SGPP2	ENSOCUG00000007823	3.72193	7.86916e-06	4.16431	20.0259	0.000832874	10.6151	3.40805	chr7	163843072	163972519	No	No	No	No	Yes	No	No	No
	BTBD3	ENSOCUG00000016434	7.23912	3.83169e-06	4.51725	3.55541	0.000801272	2.50648	1.32566	chr4	24272946	24309457	No	No	No	No	Yes	No	No	No
	PPP1R2	ENSOCUG00000014123	7.21762	0.00010259	1.01247	3.52902	0.00991813	2.26494	1.17947	chr14	91192584	91215913	No	No	No	No	Yes	No	No	No
	KRT14	ENSOCUG00000029244	11.6249	1.82824e-05	2.75963	3.82672	0.000142674	5.1519	2.36511	chr19	42551549	42555707	No	No	No	No	Yes	No	No	No
	MMP28	ENSOCUG00000004089	3.47123	0.0246695	-4.16015	2.34565	0.01326	3.18098	1.66947	chr19	24823884	24850485	No	No	No	No	Yes	No	No	No
	NIPSNAP3A	ENSOCUG00000007880	3.18314	8.51175e-05	1.68151	2.53598	0.00166642	2.30953	1.2076	chr1	8272815	8287523	No	No	No	No	Yes	No	No	No
	SLC11A2	ENSOCUG00000007767	5.00153	8.7027e-07	6.24881	4.14876	0.000134423	3.54555	1.82601	chr4	35296410	35319936	No	No	No	No	Yes	No	No	No
	DHX32	ENSOCUG00000008767	5.64261	5.60856e-05	1.77	2.07811	0.000676243	2.08649	1.06108	GL018726	325301	364093	No	No	No	No	Yes	No	No	No
	TMEM45B	ENSOCUG00000022280	1.09518	9.752e-06	3.84245	252.604	0.000847219	88.3434	6.46505	chr1	86767329	86813750	No	No	No	No	Yes	No	No	No
	PLA2G2F	ENSOCUG00000004126	4.50874	7.40371e-09	10.8793	14.9816	3.58423e-06	21.2429	4.40891	chr13	132853369	132860642	No	No	No	No	Yes	No	No	No
	NIP7	ENSOCUG00000017652	3.3935	1.80829e-05	3.26483	4.19215	0.00206724	2.87618	1.52415	chr5	24738106	24739877	No	No	No	No	Yes	No	No	No
	HSPA13	ENSOCUG00000013031	5.55897	4.07337e-05	2.11829	2.87813	0.0026842	2.21572	1.14777	chr14	142215644	142227735	No	No	No	No	Yes	No	No	No
	SMC2	ENSOCUG00000005655	6.95608	1.84648e-06	5.33579	11.8484	0.000506907	6.1382	2.61782	chr1	8912310	8995157	No	No	No	No	Yes	No	No	No
	SHCBP1	ENSOCUG00000013801	2.67794	1.14776e-05	3.82878	42.8271	0.000997084	19.8092	4.3081	GL018743	1374002	1414639	No	No	No	No	Yes	No	No	No
	COTL1	ENSOCUG00000014762	3.16546	3.41093e-07	7.24741	11.7579	0.000178547	6.81446	2.7686	GL018911	66076	101365	No	No	No	No	Yes	No	No	No
	MS4A1	ENSOCUG00000007941	-2.3948	0.0214983	-3.17355	6.08144	0.00105394	34.2555	5.09826	chr1	193042362	193057018	No	No	No	No	Yes	No	No	No
	MIXL1	ENSOCUG00000000103	2.4159	2.25297e-05	3.15376	10.3509	0.00779983	4.13895	2.04926	chr16	48244975	48248652	No	No	No	No	Yes	No	No	No
	TNC	ENSOCUG00000011500	6.53231	0.000528158	-0.640767	2.89386	0.00011655	7.32857	2.87353	GL018699	12560655	12655465	No	No	No	No	Yes	No	No	No
	NOCT	ENSOCUG00000005465	2.87623	5.01906e-05	2.26942	2.3175	0.000949521	2.19676	1.13538	chr15	25530948	25560381	No	No	No	No	Yes	No	No	No
	TMEM51	ENSOCUG00000002279	3.18571	8.98018e-05	1.64612	5.20629	0.00530323	3.41539	1.77205	GL018791	1010063	1014157	No	No	No	No	Yes	No	No	No
	B3GNT8	ENSOCUG00000027388	3.41515	1.94621e-06	5.53339	3.07231	0.000803968	2.17811	1.12308	GL018789	415379	416572	No	No	No	No	Yes	No	No	No
	DPP3	ENSOCUG00000010915	5.57052	6.19744e-06	4.12218	2.61248	0.000165169	2.72656	1.44708	chr1	194116072	194133810	No	No	No	No	Yes	No	No	No
	TUBB2A	ENSOCUG00000009827	7.9178	1.25959e-06	5.67479	3.27977	0.000245389	2.60841	1.38317	GL018715	2500648	2503987	No	No	No	No	Yes	No	No	No
	ASPM	ENSOCUG00000014733	6.25373	4.58629e-07	6.85813	12.4378	0.000165981	7.47445	2.90197	chr16	74079997	74132538	No	No	No	No	Yes	No	No	No
	NT5C3A	ENSOCUG00000005016	6.66838	2.06614e-08	10.0246	6.24536	0.000117104	3.15104	1.65583	chr10	16842160	16865763	No	No	No	No	Yes	No	No	No
	UBE2S	ENSOCUG00000013007	3.58615	2.3103e-05	2.99414	5.04211	0.00238817	3.2958	1.72063	GL019814	15111	18040	No	No	No	No	Yes	No	No	No
	MGLL	ENSOCUG00000007326	4.97358	2.63586e-09	12.0506	4.78827	2.04928e-05	3.17279	1.66575	chr9	6755077	6850575	No	No	No	No	Yes	No	No	No
	CAPZA1	ENSOCUG00000000270	6.03143	6.9252e-07	6.39748	3.10459	0.000139914	2.64977	1.40586	chr13	51486241	51510254	No	No	No	No	Yes	No	No	No
	SLC5A12	ENSOCUG00000017618	-3.09496	0.00419851	-1.70927	5.10886	0.0386938	3.7062	1.88994	chr1	165602772	165668525	No	No	No	No	Yes	No	No	No
	PLEK2	ENSOCUG00000012031	4.71782	0.000454175	-0.292856	2.50737	0.000440809	3.56654	1.83452	chr20	4871789	4898728	No	No	No	No	Yes	No	No	No
	TPM4	ENSOCUG00000009884	8.69093	3.62896e-06	4.52461	2.36022	0.000210009	2.23262	1.15874	GL018776	769120	788490	No	No	No	No	Yes	No	No	No
	BCL2L11	ENSOCUG00000007385	1.22968	0.00591316	-2.32566	2.05717	0.0211508	2.00877	1.00631	chr2	96190556	96232752	No	No	No	No	Yes	No	No	No
	DRC1	ENSOCUG00000015559	2.77601	5.0062e-05	2.30376	5.08073	0.00243194	3.67658	1.87837	chr2	159474733	159524890	No	No	No	No	Yes	No	No	No
	POMP	ENSOCUG00000010137	5.56638	3.38586e-05	2.31083	2.62679	0.0026808	2.03708	1.0265	GL018735	1723929	1736287	No	No	No	No	Yes	No	No	No
	ACAD9	ENSOCUG00000011635	5.10638	6.8226e-06	4.05916	2.49826	0.000383758	2.24838	1.16888	chr9	8062460	8091880	No	No	No	No	Yes	No	No	No
	CEP78	ENSOCUG00000007758	3.52812	0.000121005	1.265	4.20054	0.00991166	2.67173	1.41777	chr1	64623120	64675004	No	No	No	No	Yes	No	No	No
	SERPINE2	ENSOCUG00000004359	3.52399	0.00103505	-0.969693	2.44675	0.00543934	2.40273	1.26468	chr7	165490429	165552183	No	No	No	No	Yes	No	No	No
	PIMREG	ENSOCUG00000002818	-1.35451	0.00103175	-0.443151	5.06936	0.0160105	3.72335	1.8966	chr19	13665871	13669151	No	No	No	No	Yes	No	No	No
	DMKN	ENSOCUG00000027638	9.66857	9.13625e-07	5.9755	3.62502	0.00115947	2.08971	1.0633	GL018786	349537	364737	No	No	No	No	Yes	No	No	No
	MAPK6	ENSOCUG00000012189	8.23356	2.35382e-07	7.4463	3.30604	3.50094e-05	3.44392	1.78405	chr17	20487074	20508303	No	No	No	No	Yes	No	No	No
	MYO1A	ENSOCUG00000001335	0.849147	0.000395159	0.418181	5.32733	0.00345078	4.85706	2.28008	GL018714	183329	213893	No	No	No	No	Yes	No	No	No
	TCN1	ENSOCUG00000015780	1.51831	3.6819e-07	6.73218	236.098	0.0116377	8.03542	3.00637	chr1	192662695	192676147	No	No	No	No	Yes	No	No	No
	SRXN1	ENSOCUG00000020902	3.11579	1.55428e-05	3.46256	6.35126	0.00294076	3.55925	1.83157	chr4	8229798	8233076	No	No	No	No	Yes	No	No	No
	NOP56	ENSOCUG00000014960	6.32226	1.91469e-05	2.85532	2.55748	0.000965461	2.18742	1.12923	chr4	9681659	9686943	No	No	No	No	Yes	No	No	No
	RNFT1	ENSOCUG00000021230	5.41776	2.53111e-06	5.07148	3.2012	0.00135751	2.09116	1.0643	chr19	28417598	28428040	No	No	No	No	Yes	No	No	No
	ATAD2	ENSOCUG00000010614	5.90795	3.54523e-06	4.6868	4.56432	0.000984146	2.87638	1.52425	chr3	139118655	139193936	No	No	No	No	Yes	No	No	No
	KNL1	ENSOCUG00000015756	5.8376	6.76861e-07	6.51316	19.6645	0.000163506	11.945	3.57834	chr17	31375805	31453375	No	No	No	No	Yes	No	No	No
	PROK1	ENSOCUG00000012596	-2.42539	2.11556e-06	4.67503	32.956	0.00711203	5.82655	2.54264	chr13	53734890	53740424	No	No	No	No	Yes	No	No	No
	PYGL	ENSOCUG00000015527	5.03226	4.48338e-08	9.28394	5.28935	3.91069e-05	4.11211	2.03988	chr17	69905990	69947700	No	No	No	No	Yes	No	No	No
	EPN3	ENSOCUG00000002719	5.3112	7.24227e-06	3.99875	5.98657	0.00180084	3.34965	1.74401	chr19	37186849	37193791	No	No	No	No	Yes	No	No	No
	SNRPA1	ENSOCUG00000017417	4.6737	0.000240069	0.350701	2.45954	0.00457236	2.13148	1.09185	chr17	84703421	84716633	No	No	No	No	Yes	No	No	No
	BRIP1	ENSOCUG00000006683	3.62407	5.42262e-05	2.14008	9.74859	0.00541854	4.9088	2.29537	chr19	27846932	28049820	No	No	No	No	Yes	No	No	No
	IL12RB2	ENSOCUG00000008934	2.35623	0.000282856	0.608466	5.0172	0.00199811	4.99228	2.3197	chr13	98857167	98942169	No	No	No	No	Yes	No	No	No
	SLC16A6	ENSOCUG00000001594	3.67039	0.000294744	0.349687	3.20805	0.000551237	4.31212	2.1084	chr19	52215851	52226486	No	No	No	No	Yes	No	No	No
	SUV39H1	ENSOCUG00000003807	4.0508	7.11004e-06	4.19578	12.457	0.0032213	4.72776	2.24116	chrX	33366365	33379775	No	No	No	No	Yes	No	No	No
	SLC7A5	ENSOCUG00000007466	2.97155	1.11988e-08	10.2177	7.53501	4.24123e-06	9.65095	3.27067	GL018941	110367	147017	No	No	No	No	Yes	No	No	No
	IQCA1	ENSOCUG00000012240	-2.49805	0.000255088	0.740903	11.9424	0.000134423	43.4623	5.44169	GL018906	121978	259969	No	No	No	No	Yes	No	No	No
	PALB2	ENSOCUG00000008461	4.34177	3.74122e-05	2.38225	4.23091	0.00273208	2.95169	1.56154	chr6	14341865	14368602	No	No	No	No	Yes	No	No	No
	SLC15A1	ENSOCUG00000012014	5.3422	0.00370759	-2.59722	2.42255	0.0096674	2.5367	1.34295	chr8	100429816	100471153	No	No	No	No	Yes	No	No	No
	SASS6	ENSOCUG00000007827	4.05002	4.03399e-06	4.76076	7.66033	0.0017692	3.72846	1.89858	chr13	64023406	64064035	No	No	No	No	Yes	No	No	No
	TAT	ENSOCUG00000009957	-0.925388	0.000198256	1.06669	8.34704	0.00105138	9.53951	3.25391	chr5	27973089	27984133	No	No	No	No	Yes	No	No	No
	KLK13	ENSOCUG00000026264	4.45173	6.26541e-06	4.39757	27.4759	8.09238e-05	56.3379	5.81603	GL019228	117024	120382	No	No	No	No	Yes	No	No	No
	STIL	ENSOCUG00000013586	2.8822	1.88574e-05	3.34897	42.7304	0.00139434	19.2341	4.26559	chr13	119314681	119379675	No	No	No	No	Yes	No	No	No
	UBE2C	ENSOCUG00000012176	3.12458	7.57395e-06	4.21643	12.2205	0.00118564	6.45142	2.68962	GL018725	825557	828956	No	No	No	No	Yes	No	No	No
	MND1	ENSOCUG00000004594	0.904913	7.97032e-06	4.10723	11.4414	0.00238415	5.18585	2.37458	chr15	9545676	9635691	No	No	No	No	Yes	No	No	No
	LSM5	ENSOCUG00000029043	0.936164	6.8636e-05	2.10534	6.58213	0.00835407	3.56094	1.83226	chr10	16617990	16621004	No	No	No	No	Yes	No	No	No
	KCNAB2	ENSOCUG00000010687	1.17	0.000599664	-0.0386217	2.54309	0.00893217	2.1865	1.12862	GL019171	10771	55586	No	No	No	No	Yes	No	No	No
	EIF4A1	ENSOCUG00000010375	9.00289	1.05421e-07	8.27712	4.90227	8.09217e-05	3.55711	1.83071	chr19	11601528	11606681	No	No	No	No	Yes	No	No	No
	SPNS2	ENSOCUG00000012070	5.42176	6.42944e-07	6.56759	11.2286	0.000221308	6.5808	2.71826	chr19	14077426	14110005	No	No	No	No	Yes	No	No	No
	CXorf57	ENSOCUG00000012521	0.052346	1.27643e-05	3.56225	108.495	0.00123172	41.5343	5.37623	chrX	55167342	55248268	No	No	No	No	Yes	No	No	No
	GINS4	ENSOCUG00000006154	1.28565	3.62447e-05	2.70496	52.6961	0.0033073	18.7896	4.23186	GL018706	1596632	1606575	No	No	No	No	Yes	No	No	No
	SPTLC2	ENSOCUG00000001434	5.54279	2.97353e-07	7.32145	5.02497	0.000207547	3.25121	1.70098	chr20	27802902	27895765	No	No	No	No	Yes	No	No	No
	CLCN5	ENSOCUG00000017336	5.24189	2.97134e-06	4.9333	4.49571	0.000904849	2.85565	1.51382	chrX	34143759	34313824	No	No	No	No	Yes	No	No	No
	C17orf64	ENSOCUG00000009414	1.46431	0.000719825	-0.225356	5.7856	0.00769404	4.73743	2.2441	chr19	26755021	26762862	No	No	No	No	Yes	No	No	No
	MT4	ENSOCUG00000017271	-0.186162	4.75769e-06	4.35124	174.347	0.000665113	62.7197	5.97085	chr5	12874657	12876412	No	No	No	No	Yes	No	No	No
	LEPROTL1	ENSOCUG00000013931	2.21147	0.000150563	1.22855	3.67572	0.0141256	2.35941	1.23842	chr2	77621045	77624574	No	No	No	No	Yes	No	No	No
	POLE2	ENSOCUG00000015480	2.29176	9.74871e-06	3.98155	30.8164	0.00123282	13.5129	3.75626	chr17	68796258	68831922	No	No	No	No	Yes	No	No	No
	VNN1	ENSOCUG00000002109	4.25574	8.56986e-05	1.5272	3.43143	0.00152048	3.07684	1.62145	chr12	122942955	122986226	No	No	No	No	Yes	No	No	No
	CACNA1A	ENSOCUG00000011985	3.21576	0.00036532	0.236673	6.23025	0.0018142	6.74934	2.75475	GL018984	140568	258661	No	No	No	No	Yes	No	No	No
	ORMDL2	ENSOCUG00000013051	4.30219	1.61987e-06	5.65531	4.22133	0.000942565	2.57514	1.36465	chr4	39403693	39406653	No	No	No	No	Yes	No	No	No
	GDPD3	ENSOCUG00000022883	4.6861	6.54252e-08	8.90755	4.53796	0.000207358	2.60924	1.38363	chr6	18466967	18473321	No	No	No	No	Yes	No	No	No
	ITPA	ENSOCUG00000004070	2.89577	1.0754e-05	3.85176	5.09734	0.00158221	3.31772	1.73019	chr4	10147134	10160149	No	No	No	No	Yes	No	No	No
	TDG	ENSOCUG00000016313	4.59483	9.38127e-05	1.37028	2.83992	0.00111847	2.76115	1.46527	chr4	83134721	83142370	No	No	No	No	Yes	No	No	No
	FIGNL1	ENSOCUG00000010725	3.23221	2.64469e-05	2.96868	17.0401	0.00153555	9.792	3.2916	GL018745	1879746	1881779	No	No	No	No	Yes	No	No	No
	SERPINB6	ENSOCUG00000006216	6.44286	0.000171294	0.536509	3.75984	0.00107113	4.03674	2.01319	GL018715	2667966	2679811	No	No	No	No	Yes	No	No	No
	CMPK1	ENSOCUG00000012424	5.57979	1.37062e-06	5.70903	2.17843	6.65653e-05	2.32918	1.21982	chr13	119266480	119298120	No	No	No	No	Yes	No	No	No
	PUS7	ENSOCUG00000029160	5.40555	0.000185447	0.526557	2.23445	0.00247029	2.08032	1.0568	chr7	41837691	41890712	No	No	No	No	Yes	No	No	No
	TUBB6	ENSOCUG00000021010	6.52283	5.51488e-05	1.7172	4.35994	0.0116391	2.37389	1.24725	chr9	49804489	49822386	No	No	No	No	Yes	No	No	No
	DCTPP1	ENSOCUG00000010090	2.33825	0.000120347	1.4424	5.22174	0.0263821	2.57459	1.36434	GL018752	1768933	1772333	No	No	No	No	Yes	No	No	No
	CAD	ENSOCUG00000016989	6.50369	3.32225e-05	2.25716	2.71583	0.00136689	2.29334	1.19745	chr2	158832508	158854649	No	No	No	No	Yes	No	No	No
	FAIM2	ENSOCUG00000011476	-0.680999	0.000924584	-0.350475	63.5574	0.0209574	25.5193	4.67352	chr4	34046051	34069998	No	No	No	No	Yes	No	No	No
	MGME1	ENSOCUG00000017083	2.41867	7.75888e-05	1.8943	6.23794	0.0106727	3.29778	1.7215	chr4	18244324	18253330	No	No	No	No	Yes	No	No	No
	IL36A	ENSOCUG00000014998	0.284355	8.5091e-05	1.88637	18.2299	0.00158126	14.245	3.83238	chr2	97773226	97777970	No	No	No	No	Yes	No	No	No
	SPACA4	ENSOCUG00000013902	-3.28266	0.0017459	-0.928528	6.51318	0.00485093	7.44128	2.89555	GL019039	184733	185758	No	No	No	No	Yes	No	No	No
	HK2	ENSOCUG00000000197	6.60735	0.000212895	0.320208	7.70594	0.00212045	6.99378	2.80607	chr2	111600964	111721018	No	No	No	No	Yes	No	No	No
	RDH12	ENSOCUG00000000592	5.61998	1.29468e-07	8.16781	3.73508	0.000265678	2.31041	1.20815	chr20	4526961	4542334	No	No	No	No	Yes	No	No	No
	ELOVL6	ENSOCUG00000013069	4.22318	7.6786e-05	1.61939	3.66217	0.0174406	2.10893	1.07651	chr15	39264089	39389620	No	No	No	No	Yes	No	No	No
	TMEM71	ENSOCUG00000009761	-2.387	0.0209888	-3.16008	3.01815	0.000906799	10.3028	3.36496	chr3	148492773	148535179	No	No	No	No	Yes	No	No	No
	METRNL	ENSOCUG00000014245	6.63055	5.83291e-05	1.65044	2.6359	0.00139877	2.34838	1.23167	GL018866	599017	614005	No	No	No	No	Yes	No	No	No
	SLC20A1	ENSOCUG00000001772	6.8882	4.18224e-07	6.89335	5.53744	0.00010935	4.34699	2.12002	chr2	97393531	97455658	No	No	No	No	Yes	No	No	No
	TOP2A	ENSOCUG00000002814	6.33705	2.50948e-07	7.48767	14.9694	0.000128201	8.47968	3.08401	chr19	41534353	41569181	No	No	No	No	Yes	No	No	No
	DLX3	ENSOCUG00000007833	2.92137	1.95092e-06	5.56297	6.60755	0.000322617	4.67799	2.22589	chr19	37650520	37653752	No	No	No	No	Yes	No	No	No
	ARAP2	ENSOCUG00000015669	7.69721	3.04571e-06	4.74165	2.4237	0.000249663	2.18641	1.12856	chr2	25719210	25915076	No	No	No	No	Yes	No	No	No
	SLC27A4	ENSOCUG00000008838	6.35616	4.59329e-08	9.2169	5.76252	5.72192e-05	3.99436	1.99796	GL018847	280406	290134	No	No	No	No	Yes	No	No	No
	FEN1	ENSOCUG00000003290	4.18166	2.13041e-05	3.00844	6.21985	0.00387229	3.3794	1.75677	GL018717	3013810	3014952	No	No	No	No	Yes	No	No	No
	PPIF	ENSOCUG00000012345	4.96004	3.18712e-07	7.33793	20.1382	0.000111604	12.2446	3.61408	GL018836	574491	580850	No	No	No	No	Yes	No	No	No
	GJB2	ENSOCUG00000010156	6.26407	5.09471e-08	9.10398	205.158	2.05116e-05	177.142	7.46876	chr8	44439189	44439869	No	No	No	No	Yes	No	No	No
	ERO1A	ENSOCUG00000012632	6.21485	2.63947e-05	2.5519	5.20136	0.00054171	4.90205	2.29339	chr17	71477084	71560183	No	No	No	No	Yes	No	No	No
	KLK5	ENSOCUG00000021689	7.9185	1.05545e-06	5.8696	6.70063	0.000334155	4.11831	2.04205	GL019228	36926	43815	No	No	No	No	Yes	No	No	No
	RBM47	ENSOCUG00000012034	5.69539	3.1278e-07	7.26272	4.56792	8.09238e-05	3.90539	1.96547	chr2	29641557	29739346	No	No	No	No	Yes	No	No	No
	DGAT2	ENSOCUG00000014223	7.1647	1.57178e-07	7.89768	3.38297	0.00027299	2.17388	1.12027	chr1	140990760	141018019	No	No	No	No	Yes	No	No	No
	FMO5	ENSOCUG00000009330	5.14305	0.000478495	-0.438232	2.07366	0.00198179	2.17559	1.12141	chr13	43918643	43949807	No	No	No	No	Yes	No	No	No
	HPRT1	ENSOCUG00000003186	4.43294	0.000139726	0.963842	2.05725	0.000656219	2.24682	1.16788	chrX	108767871	108815679	No	No	No	No	Yes	No	No	No
	RNASEL	ENSOCUG00000015922	1.35125	0.0057467	-2.27805	5.45141	0.0275083	4.73531	2.24346	GL019670	17594	25968	No	No	No	No	Yes	No	No	No
	HELLS	ENSOCUG00000026731	6.16548	4.08581e-06	4.56987	15.0962	0.000930732	6.9665	2.80043	chr18	42256580	42299100	No	No	No	No	Yes	No	No	No
	TNFRSF1B	ENSOCUG00000014127	4.0121	2.53957e-05	2.84862	3.39838	0.000243766	3.89929	1.96321	GL018739	1901647	1932164	No	No	No	No	Yes	No	No	No
	FANCI	ENSOCUG00000011488	4.75961	6.39543e-06	4.24276	11.1951	0.000710779	6.75883	2.75677	GL018738	2190506	2294419	No	No	No	No	Yes	No	No	No
	PLBD1	ENSOCUG00000026751	6.94481	5.40942e-07	6.60862	4.08909	0.000352785	2.62802	1.39398	chr8	24989271	25069647	No	No	No	No	Yes	No	No	No
	SLC16A3	ENSOCUG00000027310	3.45765	0.000517919	-0.188317	6.49416	0.0133325	4.18605	2.06559	GL019266	44944	47699	No	No	No	No	Yes	No	No	No
	RAD54L	ENSOCUG00000005229	2.83377	8.52447e-06	4.11485	14.3453	0.00133013	7.19829	2.84766	chr13	120264978	120293015	No	No	No	No	Yes	No	No	No
	ZNF367	ENSOCUG00000023005	2.32072	0.000102604	1.6245	7.263	0.0134203	3.59687	1.84674	chr1	75238418	75247943	No	No	No	No	Yes	No	No	No
	PLA2G4F	ENSOCUG00000011139	4.71851	1.54673e-06	5.71168	11.5407	0.000619276	5.57327	2.47852	chr17	30022346	30034937	No	No	No	No	Yes	No	No	No
	KIAA1456	ENSOCUG00000024898	5.01348	4.49574e-06	4.55965	9.54596	0.00151363	4.48443	2.16492	GL018709	2724448	2742143	No	No	No	No	Yes	No	No	No
	HDAC2	ENSOCUG00000000598	6.13622	9.3509e-07	6.06975	2.48902	0.000183023	2.15106	1.10505	chr12	101894027	101925303	No	No	No	No	Yes	No	No	No
	LRRC40	ENSOCUG00000001994	4.51211	4.23309e-06	4.65055	4.79025	0.000572275	3.44317	1.78374	chr13	95887895	95942882	No	No	No	No	Yes	No	No	No
	PLEKHG6	ENSOCUG00000010130	2.07678	1.2394e-05	3.75349	3.39435	0.000559354	2.97059	1.57075	chr8	32356672	32400089	No	No	No	No	Yes	No	No	No
	SRPRB	ENSOCUG00000007623	3.47423	0.0007966	-0.696042	2.17839	0.00523314	2.10255	1.07214	chr14	27763541	27777455	No	No	No	No	Yes	No	No	No
	CA2	ENSOCUG00000011742	9.37907	1.29233e-07	8.07964	39.4934	8.14159e-05	19.6655	4.2976	chr3	101100745	101120468	No	No	No	No	Yes	No	No	No
	LTF	ENSOCUG00000023796	-1.88457	0.0176332	-3.03349	11.1131	0.0151194	18.1846	4.18465	chr9	14591673	14613032	No	No	No	No	Yes	No	No	No
	RANBP17	ENSOCUG00000011100	3.50478	9.47615e-07	6.25404	4.21032	0.00408156	2.01264	1.00909	chr3	52186053	52553232	No	No	No	No	Yes	No	No	No
	NCAPD2	ENSOCUG00000008176	5.63144	1.17713e-06	5.88957	6.18749	0.000276802	4.20825	2.07322	chr8	32552667	32579877	No	No	No	No	Yes	No	No	No
	TAS1R1	ENSOCUG00000023184	1.51343	7.20569e-05	2.0369	5.15373	0.0177041	2.61559	1.38714	chr13	143078113	143087432	No	No	No	No	Yes	No	No	No
	CTBS	ENSOCUG00000003059	4.59654	1.30033e-07	8.23212	9.21721	3.94423e-05	8.00132	3.00024	chr13	80350649	80368269	No	No	No	No	Yes	No	No	No
	ASNS	ENSOCUG00000022945	4.75842	0.000117917	1.10414	3.9257	0.00674697	2.68739	1.4262	chr10	31564640	31585374	No	No	No	No	Yes	No	No	No
	MPZL3	ENSOCUG00000015828	7.09682	9.62165e-07	5.99512	4.83993	0.000455345	2.99403	1.58209	GL018782	299211	324729	No	No	No	No	Yes	No	No	No
	NOL6	ENSOCUG00000026918	6.02598	9.34273e-06	3.64871	3.35734	0.000501834	2.87603	1.52408	chr1	20001249	20012385	No	No	No	No	Yes	No	No	No
	SPNS3	ENSOCUG00000015007	0.295714	0.000124537	1.53578	5.14108	0.0102257	3.10276	1.63355	chr19	14117225	14166609	No	No	No	No	Yes	No	No	No
	SLC25A33	ENSOCUG00000004163	2.25642	0.000368153	0.305625	3.60546	0.0354117	2.17299	1.11968	chr13	140617476	140644330	No	No	No	No	Yes	No	No	No
	MXD3	ENSOCUG00000022519	5.43036	2.04218e-06	5.30081	3.04952	0.000396056	2.37634	1.24874	chr3	57816708	57823500	No	No	No	No	Yes	No	No	No
	WDHD1	ENSOCUG00000004987	5.37701	2.50895e-06	5.16208	13.5587	0.000510112	7.27009	2.86197	chr17	73634125	73697939	No	No	No	No	Yes	No	No	No
	PAX8	ENSOCUG00000004187	-0.364625	2.85573e-05	2.85773	67.5365	0.00876734	14.5165	3.85962	chr2	97944769	98004209	No	No	No	No	Yes	No	No	No
	CRNN	ENSOCUG00000011842	4.12002	3.49982e-05	2.7312	67.4872	0.00027313	118.216	6.88529	chr13	39829301	39832544	No	No	No	No	Yes	No	No	No
	HIF1A	ENSOCUG00000017741	10.0168	6.62231e-08	8.76336	28.3645	0.000123244	9.85696	3.30114	chr20	9365898	9390633	No	No	No	No	Yes	No	No	No
	POLN	ENSOCUG00000005626	-0.628834	0.00148374	-0.80095	15.5328	0.0278201	8.42622	3.07489	GL018796	111903	303031	No	No	No	No	Yes	No	No	No
	HSH2D	ENSOCUG00000002233	-0.0591478	0.00443844	-1.86883	8.16386	0.021387	7.06094	2.81986	GL018776	808807	818086	No	No	No	No	Yes	No	No	No
	SLC45A4	ENSOCUG00000015193	3.93022	6.31066e-06	4.36327	16.2852	0.000657279	9.40652	3.23366	GL019120	35315	70775	No	No	No	No	Yes	No	No	No
	ABHD12B	ENSOCUG00000015511	3.36352	6.84011e-06	4.28023	7.65321	0.00272034	3.66757	1.87482	chr17	69882553	69908768	No	No	No	No	Yes	No	No	No
	PKMYT1	ENSOCUG00000017181	2.04349	2.76272e-05	2.97747	13.7499	0.00302525	6.77256	2.7597	GL018828	225936	229543	No	No	No	No	Yes	No	No	No
	SLC26A9	ENSOCUG00000022624	2.55031	1.27269e-07	7.64701	97.5727	5.42391e-05	59.1488	5.88628	chr16	66322764	66343618	No	No	No	No	Yes	No	No	No
	KIF18A	ENSOCUG00000013950	4.06411	2.82081e-06	5.13433	6.55583	0.000334885	4.81427	2.26732	chr1	167049719	167130991	No	No	No	No	Yes	No	No	No
	NOS3	ENSOCUG00000023757	4.84902	3.19372e-06	4.9056	5.39781	0.00121303	3.08823	1.62678	chr13	12419568	12441106	No	No	No	No	Yes	No	No	No
	TGFA	ENSOCUG00000029636	6.72737	7.50241e-07	6.3212	18.34	0.000269987	8.98647	3.16775	chr2	115617959	115721524	No	No	No	No	Yes	No	No	No
	CYP51A1	ENSOCUG00000004549	6.21856	1.28116e-06	5.73577	3.44926	0.000361757	2.52574	1.33671	chr10	36634694	36654515	No	No	No	No	Yes	No	No	No
	KIF15	ENSOCUG00000000930	4.88793	5.38955e-07	6.7816	8.74781	0.000128201	6.41046	2.68043	chr9	14081894	14149462	No	No	No	No	Yes	No	No	No
	TMPRSS11F	ENSOCUG00000004720	5.31886	4.18741e-08	9.3519	9.57694	7.06898e-05	5.57812	2.47978	chr15	81564181	81645539	No	No	No	No	Yes	No	No	No
	CFTR	ENSOCUG00000010733	3.54076	8.54815e-05	1.68808	8.57418	0.00258846	6.01213	2.58788	chr7	27522433	27748441	No	No	No	No	Yes	No	No	No
	FAM43A	ENSOCUG00000004823	3.42893	0.000348439	0.186481	3.52304	0.00664763	2.84409	1.50797	chr14	90538118	90539365	No	No	No	No	Yes	No	No	No
	GSTM3	ENSOCUG00000009688	6.15539	0.000260041	0.119172	3.24562	0.000753177	4.02233	2.00803	chr13	54400965	54404265	No	No	No	No	Yes	No	No	No
	SPRY3	ENSOCUG00000022218	-2.06298	0.0123543	-2.70401	7.19866	0.0173832	9.1421	3.19253	GL018783	224444	225310	No	No	No	No	Yes	No	No	No
	NPSR1	ENSOCUG00000005142	-2.90141	0.00982535	-2.4647	5.3002	0.000791648	22.11	4.46663	chr10	18451479	18624957	No	No	No	No	Yes	No	No	No
	NFATC2IP	ENSOCUG00000002695	5.37978	1.37592e-05	3.28921	3.42307	0.00255929	2.29673	1.19958	chr6	18773452	18785289	No	No	No	No	Yes	No	No	No
	CAB39	ENSOCUG00000011358	8.54524	9.46686e-05	1.04465	2.54262	0.00334054	2.08812	1.06221	chr7	172338499	172427400	No	No	No	No	Yes	No	No	No
	RIT1	ENSOCUG00000006377	3.04801	7.97472e-06	4.14262	4.71543	0.000894692	3.39539	1.76358	chr13	36945224	36954135	No	No	No	No	Yes	No	No	No
	POLR2H	ENSOCUG00000007078	2.96761	0.000220693	0.725247	3.00975	0.00740945	2.34394	1.22893	chr14	81347861	81353351	No	No	No	No	Yes	No	No	No
	NECAB3	ENSOCUG00000000850	-2.75798	1.76315e-05	2.95705	19.7679	0.00280829	8.23385	3.04157	chr4	6013703	6027016	No	No	No	No	Yes	No	No	No
	RAB13	ENSOCUG00000006286	3.32097	6.1861e-05	1.99368	2.04577	0.000416591	2.20353	1.13981	chr13	38533035	38536465	No	No	No	No	Yes	No	No	No
	ALOX12B	ENSOCUG00000005959	5.85976	2.63866e-06	5.03341	7.35082	0.000292856	5.41428	2.43677	chr19	11157840	11168556	No	No	No	No	Yes	No	No	No
	SLC39A2	ENSOCUG00000000656	2.42197	1.879e-06	5.46095	66.1502	0.000337394	28.6257	4.83924	chr17	41309865	41312632	No	No	No	No	Yes	No	No	No
	SLC46A1	ENSOCUG00000007798	2.92243	0.000657222	-0.395813	2.69583	0.0115237	2.23126	1.15786	chr19	19713865	19719942	No	No	No	No	Yes	No	No	No
	RRM1	ENSOCUG00000013372	7.20389	2.25309e-06	5.10401	10.4819	0.0007473	5.13168	2.35943	chr1	145017427	145058531	No	No	No	No	Yes	No	No	No
	TMX1	ENSOCUG00000003980	6.28915	4.5274e-06	4.39395	3.16237	0.00054171	2.49868	1.32117	chr17	70199858	70215453	No	No	No	No	Yes	No	No	No
	WDR76	ENSOCUG00000010719	4.39297	2.47639e-05	2.80321	5.42307	0.00993174	2.61665	1.38772	chr17	28439726	28521659	No	No	No	No	Yes	No	No	No
	BAZ1A	ENSOCUG00000012593	7.18972	3.19293e-06	4.71346	2.48137	0.000220532	2.294	1.19787	chr17	54511269	54612938	No	No	No	No	Yes	No	No	No
	POLR3H	ENSOCUG00000007275	2.01004	0.000736528	-0.363121	2.94014	0.0272382	2.11059	1.07764	GL018734	944809	952487	No	No	No	No	Yes	No	No	No
	MAP9	ENSOCUG00000008680	3.7755	0.000267837	0.431772	4.67052	0.00275449	4.2362	2.08277	chr15	8656598	8681679	No	No	No	No	Yes	No	No	No
	RHBDL2	ENSOCUG00000016197	2.88296	1.47935e-05	3.54647	8.67424	0.00185022	4.96165	2.31082	chr13	127565908	127597239	No	No	No	No	Yes	No	No	No
	SYCP2	ENSOCUG00000004037	2.31391	0.000520278	0.0464307	16.8468	0.0111268	9.52572	3.25183	GL018755	1066558	1134406	No	No	No	No	Yes	No	No	No
	KIF24	ENSOCUG00000009071	3.89264	1.61527e-05	3.39912	14.3026	0.00119466	8.32055	3.05668	chr1	19527231	19586628	No	No	No	No	Yes	No	No	No
	AQP5	ENSOCUG00000004641	0.19632	0.00146874	-0.811664	78.8361	0.02715	29.4988	4.88258	chr4	34128304	34140924	No	No	No	No	Yes	No	No	No
	FMO2	ENSOCUG00000005177	5.83653	7.57445e-08	8.75033	13.3097	3.79971e-05	10.4473	3.38506	chr13	23444092	23476866	No	No	No	No	Yes	No	No	No
	SLF1	ENSOCUG00000004299	5.23446	3.56069e-05	2.29704	4.16112	0.0148958	2.15501	1.1077	chr11	14231173	14305326	No	No	No	No	Yes	No	No	No
	SERPINE1	ENSOCUG00000016068	4.08132	0.00901044	-3.25363	4.97525	0.0428421	4.16015	2.05664	GL018831	43535	50316	No	No	No	No	Yes	No	No	No
	DNASE1L2	ENSOCUG00000026883	3.24425	2.84915e-06	5.19013	7.5008	6.774e-05	10.2143	3.35252	GL018968	10116	11627	No	No	No	No	Yes	No	No	No
	MOGAT1	ENSOCUG00000005829	0.807023	0.0001771	1.20209	60.2737	0.00594755	25.9645	4.69847	chr7	164083316	164128824	No	No	No	No	Yes	No	No	No
	ATP13A5	ENSOCUG00000011456	-1.31292	0.0116777	-2.66417	7.04453	0.00109257	28.1608	4.81562	chr14	89131885	89239430	No	No	No	No	Yes	No	No	No
	PLPPR2	ENSOCUG00000026154	-0.137888	5.75151e-05	2.24593	7.32077	0.0206899	3.07629	1.62119	GL019404	11934	18261	No	No	No	No	Yes	No	No	No
	BRWD3	ENSOCUG00000005170	5.97771	1.53374e-07	7.97625	2.82903	5.4949e-05	2.55178	1.3515	chrX	72399264	72457591	No	No	No	No	Yes	No	No	No
	PORCN	ENSOCUG00000015293	3.11323	0.000121355	1.33576	6.16994	0.0246671	2.86561	1.51884	chrX	33215743	33227723	No	No	No	No	Yes	No	No	No
	DTL	ENSOCUG00000000437	4.21506	3.30716e-06	4.9881	13.9353	0.00062861	7.36373	2.88044	chr16	60908760	60962222	No	No	No	No	Yes	No	No	No
	REL	ENSOCUG00000004968	5.53241	3.97322e-07	7.01459	4.89059	0.000533334	2.69895	1.4324	chr2	125306256	125350056	No	No	No	No	Yes	No	No	No
	ATP6V1C2	ENSOCUG00000022981	4.74837	5.3131e-08	9.11849	9.85087	0.00017494	4.38395	2.13223	GL018795	448800	491469	No	No	No	No	Yes	No	No	No
	IFNGR1	ENSOCUG00000013254	6.51499	2.38155e-06	5.05931	2.89908	0.000405318	2.2942	1.19799	chr12	127589507	127619135	No	No	No	No	Yes	No	No	No
	FAM162A	ENSOCUG00000002686	5.69839	1.75667e-07	7.89065	13.4837	0.000149862	6.86966	2.78024	chr14	96655430	96680173	No	No	No	No	Yes	No	No	No
	KRTDAP	ENSOCUG00000010912	10.2712	3.09555e-07	7.1215	5.52233	0.000207358	3.42364	1.77553	GL018786	341448	345539	No	No	No	No	Yes	No	No	No
	ORAI2	ENSOCUG00000023741	2.1582	0.00093379	-0.627074	2.72257	0.0244981	2.07346	1.05204	GL019215	59323	65906	No	No	No	No	Yes	No	No	No
	GLIPR1	ENSOCUG00000003921	4.49083	3.6249e-06	4.89775	14.8051	0.000172192	14.0471	3.8122	chr4	54339761	54355906	No	No	No	No	Yes	No	No	No
	GALE	ENSOCUG00000013674	4.1091	1.56077e-06	5.76657	17.1492	0.000342061	9.19472	3.20081	chr13	129485520	129489547	No	No	No	No	Yes	No	No	No
	DTHD1	ENSOCUG00000001098	1.68564	1.02685e-06	6.07356	8.22161	0.000692537	4.18285	2.06449	chr2	25975468	26053757	No	No	No	No	Yes	No	No	No
	HAAO	ENSOCUG00000015827	-0.725165	0.000686248	-0.0684156	5.43995	0.0099021	4.19079	2.06722	chr2	143372792	143386493	No	No	No	No	Yes	No	No	No
	RAD51	ENSOCUG00000016909	3.61967	0.000123806	1.42467	46.3508	0.00457236	19.8555	4.31146	chr17	31330454	31373768	No	No	No	No	Yes	No	No	No
	SLC35A3	ENSOCUG00000015538	4.62076	1.19563e-05	3.54559	4.4609	0.00134006	3.09087	1.62801	chr13	64126474	64200696	No	No	No	No	Yes	No	No	No
	BTBD19	ENSOCUG00000024804	0.106089	0.000251913	0.868019	12.2662	0.0268396	4.88926	2.28962	chr13	121816728	121820594	No	No	No	No	Yes	No	No	No
	PEMT	ENSOCUG00000022137	1.30925	0.000440462	0.255648	2.64968	0.00663962	2.29545	1.19878	GL018920	308123	317266	No	No	No	No	Yes	No	No	No
	ABRAXAS1	ENSOCUG00000013327	3.54331	1.46556e-05	3.44591	3.11367	0.00358748	2.097	1.06833	chr15	62973516	62995126	No	No	No	No	Yes	No	No	No
	NIT2	ENSOCUG00000026081	4.09954	1.53593e-05	3.32977	2.32964	0.000443203	2.21575	1.1478	chr14	120273183	120297266	No	No	No	No	Yes	No	No	No
	RAB11A	ENSOCUG00000014755	6.57302	1.47085e-07	7.99632	4.28268	0.000105062	3.10831	1.63613	chr17	6400687	6425909	No	No	No	No	Yes	No	No	No
	CPA5	ENSOCUG00000006993	-2.45031	0.00225618	-1.15318	11.921	0.00902605	11.7208	3.551	chr7	14278200	14300943	No	No	No	No	Yes	No	No	No
	HMMR	ENSOCUG00000022126	3.74351	3.88836e-06	4.87825	27.4733	0.000626575	12.833	3.68179	chr3	44689554	44723514	No	No	No	No	Yes	No	No	No
	SOWAHC	ENSOCUG00000003325	3.55097	1.23212e-05	3.66775	6.25719	0.000777935	4.6647	2.22178	chr2	83058561	83060299	No	No	No	No	Yes	No	No	No
	SMPDL3B	ENSOCUG00000012589	2.36661	1.86012e-05	3.34948	55.006	0.000579305	39.6247	5.30833	chr13	137537365	137554539	No	No	No	No	Yes	No	No	No
	ELF5	ENSOCUG00000014207	4.9978	1.10218e-07	8.39193	15.6762	0.000213406	6.17858	2.62728	chr1	173764071	173797132	No	No	No	No	Yes	No	No	No
	HDHD5	ENSOCUG00000009168	2.77317	2.77308e-05	2.88389	2.84679	0.0030527	2.12251	1.08577	chr8	37813323	37833951	No	No	No	No	Yes	No	No	No
	AP1M2	ENSOCUG00000024334	4.45152	4.27472e-06	4.6244	3.84727	0.0023975	2.27751	1.18745	GL018914	347765	356754	No	No	No	No	Yes	No	No	No
	CHAF1B	ENSOCUG00000014008	3.01104	3.94599e-05	2.57338	17.1079	0.00421352	7.45319	2.89786	GL018727	573512	598950	No	No	No	No	Yes	No	No	No
	CCDC150	ENSOCUG00000013579	-0.246993	3.56638e-05	2.67259	27.4512	0.00909468	8.36182	3.06382	chr7	137134039	137233017	No	No	No	No	Yes	No	No	No
	PPP2R3C	ENSOCUG00000005768	3.0398	7.624e-05	1.82836	4.65473	0.00580776	3.02736	1.59806	chr17	54812602	54851591	No	No	No	No	Yes	No	No	No
	QSOX1	ENSOCUG00000005175	6.99526	1.54197e-05	3.04485	3.088	0.00156291	2.30761	1.2064	chr13	7171450	7208419	No	No	No	No	Yes	No	No	No
	SLC34A2	ENSOCUG00000002944	5.82761	0.000473798	-0.503341	2.12976	0.0013826	2.36589	1.24239	chr2	16115081	16143171	No	No	No	No	Yes	No	No	No
	MCM6	ENSOCUG00000016538	6.28248	1.07124e-06	5.96249	12.5619	0.000368489	6.41693	2.68188	chr7	73385013	73432818	No	No	No	No	Yes	No	No	No
	TMEM258	ENSOCUG00000003287	2.85918	1.7116e-05	3.36797	3.23585	0.00347345	2.19721	1.13567	GL018717	3020149	3021880	No	No	No	No	Yes	No	No	No
	SYT17	ENSOCUG00000004621	-1.27918	0.0165688	-3.01685	2.86157	0.0302681	3.06182	1.61439	chr6	8924461	8994798	No	No	No	No	Yes	No	No	No
	UPP1	ENSOCUG00000014902	2.61949	0.000267107	0.629072	9.82986	0.0309328	3.99522	1.99827	GL018745	175274	185349	No	No	No	No	Yes	No	No	No
	SLC5A1	ENSOCUG00000017569	6.01915	9.53967e-05	1.18409	2.9592	0.000801272	3.08259	1.62414	chr21	4393143	4471611	No	No	No	No	Yes	No	No	No
	HSD17B12	ENSOCUG00000016351	5.3129	1.33235e-06	5.78456	6.54543	0.000559517	3.74003	1.90305	chr1	183332716	183528107	No	No	No	No	Yes	No	No	No
	GMNN	ENSOCUG00000000728	4.35013	1.45637e-05	3.36046	4.25199	0.00395431	2.50778	1.32641	chr12	12231138	12240321	No	No	No	No	Yes	No	No	No
	KRT10	ENSOCUG00000011731	13.1051	7.95988e-05	1.19051	6.39612	0.0206962	2.64874	1.4053	chr19	41885189	41888685	No	No	No	No	Yes	No	No	No
	RNF149	ENSOCUG00000013058	4.70095	1.13152e-05	3.56826	2.38601	0.000665968	2.08885	1.06271	chr2	91095309	91120527	No	No	No	No	Yes	No	No	No
	CCT5	ENSOCUG00000021231	7.62763	3.72166e-06	4.53009	2.54563	0.000422046	2.13213	1.09229	chr11	35268803	35282334	No	No	No	No	Yes	No	No	No
	EGLN3	ENSOCUG00000008560	7.90186	4.66659e-06	4.30496	9.79375	0.000217854	8.83297	3.1429	chr17	53703485	53733085	No	No	No	No	Yes	No	No	No
	TXNRD3	ENSOCUG00000008949	2.66715	0.000102549	1.58581	6.42338	0.0073383	3.80222	1.92684	chr9	5904699	5968097	No	No	No	No	Yes	No	No	No
	FBXO45	ENSOCUG00000012323	2.74163	0.000156344	1.14491	8.41174	0.0288097	3.43512	1.78036	chr14	92202373	92218191	No	No	No	No	Yes	No	No	No
	ERCC6L	ENSOCUG00000008724	3.84628	1.06727e-05	3.86594	31.5905	0.00104107	14.7392	3.88159	chrX	50909756	50913756	No	No	No	No	Yes	No	No	No
	KIF20A	ENSOCUG00000015790	4.52242	1.29594e-06	5.92847	13.7736	0.000217326	9.08783	3.18394	chr3	20477190	20485597	No	No	No	No	Yes	No	No	No
	HPX	ENSOCUG00000023096	3.44535	0.000429682	0.227907	58.6437	0.00401668	43.0469	5.42784	chr1	147446113	147454581	No	No	No	No	Yes	No	No	No
	UCHL5	ENSOCUG00000016766	6.06441	0.00156878	-1.78896	2.0028	0.00569791	2.04253	1.03036	chr16	77764422	77804390	No	No	No	No	Yes	No	No	No
	MIF	ENSOCUG00000024383	4.31202	0.000115304	1.24265	5.83734	0.00209862	4.81841	2.26856	GL018810	947036	947691	No	No	No	No	Yes	No	No	No
	ORC6	ENSOCUG00000003359	2.04906	4.63447e-06	4.68823	20.5173	0.00153197	7.92211	2.98588	GL018743	1269987	1279608	No	No	No	No	Yes	No	No	No
	PFN1	ENSOCUG00000001106	4.10982	1.42917e-06	5.7938	2.62192	0.00028291	2.1707	1.11816	chr19	12457496	12458384	No	No	No	No	Yes	No	No	No
	KYAT3	ENSOCUG00000007842	5.27275	1.59318e-05	3.14375	2.34287	0.000537962	2.17606	1.12172	chr13	75695674	75784669	No	No	No	No	Yes	No	No	No
	BCL3	ENSOCUG00000026628	1.58167	0.00124745	-0.818233	2.59118	0.00740206	2.47405	1.30688	GL019011	15612	23542	No	No	No	No	Yes	No	No	No
	TLCD1	ENSOCUG00000000853	2.1035	1.4382e-05	3.60826	5.4269	0.00158949	3.6075	1.851	chr19	19440320	19441844	No	No	No	No	Yes	No	No	No
	NUDT5	ENSOCUG00000009308	3.6308	8.84951e-06	3.96807	3.35302	0.00094226	2.58179	1.36837	chr16	16804432	16821508	No	No	No	No	Yes	No	No	No
	RARS	ENSOCUG00000015698	6.53562	2.65471e-07	7.37666	3.3456	0.000121265	2.62501	1.39232	chr3	49804982	49840584	No	No	No	No	Yes	No	No	No
	TMEM132B	ENSOCUG00000013476	6.2435	1.20531e-07	8.22075	4.22328	5.50929e-05	3.54061	1.824	GL018864	169156	589412	No	No	No	No	Yes	No	No	No
	SAE1	ENSOCUG00000024320	5.41319	3.83771e-05	2.19688	2.75979	0.00217124	2.20105	1.13819	GL018835	457960	524544	No	No	No	No	Yes	No	No	No
	HIST2H2BF	ENSOCUG00000024543	5.10309	7.3307e-08	8.79527	8.8285	5.4949e-05	6.26361	2.64699	chr13	42189836	42190216	No	No	No	No	Yes	No	No	No
	DSN1	ENSOCUG00000004421	3.46474	2.08869e-05	3.17237	14.3053	0.00175139	7.71595	2.94784	chr4	3267961	3280210	No	No	No	No	Yes	No	No	No
	PRSS8	ENSOCUG00000002306	4.81809	3.36464e-06	4.85471	7.00445	0.00365341	2.93114	1.55146	GL018752	997824	1174331	No	No	No	No	Yes	No	No	No
	RASL11A	ENSOCUG00000008121	3.35972	3.76511e-05	2.52077	6.70352	0.00901119	3.23685	1.69459	GL018735	332076	335018	No	No	No	No	Yes	No	No	No
	PSMB1	ENSOCUG00000007973	6.22683	0.000115129	0.952118	2.54721	0.00503288	2.0192	1.01378	GL018966	45495	60668	No	No	No	No	Yes	No	No	No
	CTSH	ENSOCUG00000006137	6.45854	1.21608e-08	10.5764	9.84825	2.31182e-05	6.74492	2.7538	GL018746	337817	352409	No	No	No	No	Yes	No	No	No
	CTSZ	ENSOCUG00000010417	5.04518	7.53426e-06	3.96408	2.36627	0.000219136	2.37423	1.24746	GL018755	388185	395614	No	No	No	No	Yes	No	No	No
	KIF21B	ENSOCUG00000003606	3.55614	1.029e-08	10.5063	8.14939	8.12477e-06	7.65141	2.93573	chr16	70396858	70440419	No	No	No	No	Yes	No	No	No
	GUCA1A	ENSOCUG00000016325	-2.27059	0.000160083	1.2218	40.2138	0.0162062	12.3382	3.62506	chr12	31736430	31743614	No	No	No	No	Yes	No	No	No
	SNRNP40	ENSOCUG00000014588	5.43789	1.1424e-05	3.47642	2.58769	0.00106893	2.09112	1.06427	chr13	134924719	134957667	No	No	No	No	Yes	No	No	No
	CEPT1	ENSOCUG00000015742	6.59491	8.66436e-07	6.13047	4.29779	0.000344116	2.87781	1.52497	chr13	52955098	52988762	No	No	No	No	Yes	No	No	No
	PLA2G2E	ENSOCUG00000006574	-1.32072	0.000359738	0.526906	61.7234	0.0125861	24.4229	4.61016	chr13	133057116	133060752	No	No	No	No	Yes	No	No	No
	KLF10	ENSOCUG00000016141	6.85829	0.000168572	0.505209	2.28698	0.00253375	2.09531	1.06716	chr3	118135692	118142149	No	No	No	No	Yes	No	No	No
	TTPA	ENSOCUG00000003039	1.47475	2.38697e-06	5.26943	5.80862	0.000194689	5.07979	2.34477	chr3	78846211	78868407	No	No	No	No	Yes	No	No	No
	NUP43	ENSOCUG00000024586	3.83804	9.05029e-05	1.50397	3.27	0.0160141	2.03186	1.0228	GL018800	158230	175813	No	No	No	No	Yes	No	No	No
	IFT20	ENSOCUG00000007773	2.79573	0.00149209	-1.22372	2.73514	0.0396429	2.01811	1.013	chr19	19782687	19785981	No	No	No	No	Yes	No	No	No
	GSDMD	ENSOCUG00000001885	5.67454	1.29131e-06	5.79605	5.58841	0.000107442	5.30261	2.4067	GL019950	21	6827	No	No	No	No	Yes	No	No	No
	SLC2A9	ENSOCUG00000011611	-1.59108	0.00120458	-0.584676	11.1943	0.00366744	12.9496	3.69484	chr2	423377	557754	No	No	No	No	Yes	No	No	No
	SGO2	ENSOCUG00000000547	3.93	1.77405e-06	5.63496	10.6363	0.000245147	7.4299	2.89334	chr7	141167897	141191932	No	No	No	No	Yes	No	No	No
	KLK11	ENSOCUG00000005298	4.63223	6.78282e-06	4.14452	4.53959	0.000524258	3.5713	1.83645	GL019228	94291	101610	No	No	No	No	Yes	No	No	No
	DPAGT1	ENSOCUG00000023134	5.54657	3.09327e-07	7.27245	4.12251	0.00028291	2.64139	1.4013	GL018823	567093	572625	No	No	No	No	Yes	No	No	No
	PPA1	ENSOCUG00000016001	5.39055	0.000156686	0.709552	2.34745	0.00202736	2.20254	1.13917	chr18	16713022	16749625	No	No	No	No	Yes	No	No	No
	ADGRF4	ENSOCUG00000013020	6.50396	1.46392e-06	5.58744	4.31525	0.000182457	3.62825	1.85927	chr12	37055036	37072872	No	No	No	No	Yes	No	No	No
	SLC14A1	ENSOCUG00000006758	-1.23099	0.000464541	0.292115	99.1308	0.00666441	56.8699	5.82959	chr9	87209132	87236199	No	No	No	No	Yes	No	No	No
	KCNJ15	ENSOCUG00000024161	3.49192	0.000548727	-0.251917	4.08051	0.00129282	5.12567	2.35774	GL018727	2322688	2323815	No	No	No	No	Yes	No	No	No
	ATAD5	ENSOCUG00000015229	6.57989	3.36542e-06	4.72571	12.766	0.00108552	5.64606	2.49724	chr19	21615232	21679916	No	No	No	No	Yes	No	No	No
	C1orf116	ENSOCUG00000014346	6.4633	1.56598e-05	3.05777	3.07214	0.00283722	2.10989	1.07717	chr16	65373094	65378374	No	No	No	No	Yes	No	No	No
	NRG1	ENSOCUG00000005836	5.08266	3.03025e-07	7.38138	14.8183	5.72192e-05	13.1042	3.71196	chr2	74985000	75233685	No	No	No	No	Yes	No	No	No
	ADGRG7	ENSOCUG00000005322	-1.93831	0.000153588	1.2696	12.8064	0.0366864	4.13874	2.04919	chr14	119921797	119986448	No	No	No	No	Yes	No	No	No
	TBC1D9	ENSOCUG00000005559	5.55076	5.87058e-05	1.72829	3.33586	0.0110697	2.06324	1.04491	chr15	23844436	23968920	No	No	No	No	Yes	No	No	No
	TTK	ENSOCUG00000007124	4.5053	2.31832e-06	5.353	21.0471	0.000330899	12.0688	3.59322	chr12	66936487	66974352	No	No	No	No	Yes	No	No	No
	CA6	ENSOCUG00000012584	2.19934	0.000209096	0.989733	14.1246	0.00137602	15.1445	3.92073	chr13	141047291	141069174	No	No	No	No	Yes	No	No	No
	PRSS53	ENSOCUG00000014389	2.12809	0.00240899	-1.42535	15.3532	0.00409406	22.8846	4.51631	GL018752	1204028	1207500	No	No	No	No	Yes	No	No	No
	SLC4A11	ENSOCUG00000004077	3.5083	6.29229e-05	1.95061	4.11624	0.0056822	2.71057	1.4386	chr4	10162607	10173558	No	No	No	No	Yes	No	No	No
	PGM3	ENSOCUG00000010803	4.9851	7.16408e-07	6.43876	3.15613	0.000185393	2.56191	1.35722	chr12	70147734	70171339	No	No	No	No	Yes	No	No	No
	GABARAPL2	ENSOCUG00000016600	5.55454	5.31562e-07	6.7017	3.57819	0.000661496	2.1954	1.13448	chr5	30199237	30210711	No	No	No	No	Yes	No	No	No
	SDCBP2	ENSOCUG00000013200	3.57781	4.05191e-07	7.10151	10.9764	9.96631e-05	8.20539	3.03657	chr4	8757563	8763573	No	No	No	No	Yes	No	No	No
	LEXM	ENSOCUG00000003447	-1.98462	0.00373374	-1.6181	6.3136	0.0323812	4.64074	2.21435	chr13	112112545	112120770	No	No	No	No	Yes	No	No	No
	SESN2	ENSOCUG00000014896	3.21357	4.09431e-06	4.81428	5.17852	0.000260775	4.48812	2.16611	chr13	137260382	137282265	No	No	No	No	Yes	No	No	No
	CDKN3	ENSOCUG00000003047	2.99276	5.90251e-05	2.11513	6.23402	0.00385511	3.96608	1.98771	chr17	73120262	73135754	No	No	No	No	Yes	No	No	No
	PGD	ENSOCUG00000014719	6.38778	2.67675e-08	9.76352	3.10832	3.37938e-05	2.5865	1.371	chr13	139912769	139935802	No	No	No	No	Yes	No	No	No
	SERPINB12	ENSOCUG00000021618	8.99738	2.90159e-05	2.32517	21.471	0.00112315	13.3941	3.74352	chr9	103780387	103807050	No	No	No	No	Yes	No	No	No
	CLCF1	ENSOCUG00000003943	-0.990281	0.00164748	-0.884579	10.9537	0.0133374	8.55027	3.09597	chr1	194811738	194819288	No	No	No	No	Yes	No	No	No
	E2F3	ENSOCUG00000014356	4.39342	5.17208e-07	6.82789	3.81648	0.000140028	3.08216	1.62394	chr12	16561610	16648266	No	No	No	No	Yes	No	No	No
	RNF128	ENSOCUG00000012328	4.81742	2.28913e-05	2.83875	5.82455	0.00620155	2.9442	1.55788	chrX	55307067	55369766	No	No	No	No	Yes	No	No	No
	NCAPG	ENSOCUG00000006792	3.99385	1.89756e-06	5.5882	31.1067	0.00033811	15.4726	3.95165	chr2	8357629	8403499	No	No	No	No	Yes	No	No	No
	NDC1	ENSOCUG00000008810	5.22174	5.44507e-05	1.84461	3.24318	0.00861448	2.09236	1.06513	chr13	112959796	113023339	No	No	No	No	Yes	No	No	No
	DENND2D	ENSOCUG00000015755	6.24162	3.34745e-06	4.71435	3.79683	0.00197077	2.24199	1.16478	chr13	52939541	52955080	No	No	No	No	Yes	No	No	No
	CD274	ENSOCUG00000008117	4.03222	0.000463409	-0.164104	5.92971	0.00471335	5.0426	2.33417	chr1	48727994	48742637	No	No	No	No	Yes	No	No	No
	BAX	ENSOCUG00000006423	2.65381	0.000181256	0.974287	2.68376	0.00678264	2.13128	1.09172	GL019028	90719	236788	No	No	No	No	Yes	No	No	No
	CCDC58	ENSOCUG00000002682	3.78063	7.65343e-05	1.70646	4.12998	0.00836336	2.57949	1.36709	chr14	96695930	96708557	No	No	No	No	Yes	No	No	No
	GCNT1	ENSOCUG00000007916	0.78833	0.00485729	-2.04954	2.89665	0.0151787	2.90264	1.53736	chr1	62871871	62873157	No	No	No	No	Yes	No	No	No
	RMI2	ENSOCUG00000000953	2.00362	2.00199e-05	3.2916	8.01898	0.000559517	7.01649	2.81075	chr6	4885173	4891420	No	No	No	No	Yes	No	No	No
	PINX1	ENSOCUG00000029598	3.1133	0.000371911	0.177172	2.57779	0.0015256	2.77474	1.47235	chr2	39138863	39235457	No	No	No	No	Yes	No	No	No
	CYP24A1	ENSOCUG00000004935	0.0402215	9.27508e-05	1.77803	78.1002	0.000489641	127.373	6.99291	GL018712	2331088	2348317	No	No	No	No	Yes	No	No	No
	GOLT1B	ENSOCUG00000008797	5.00133	3.35706e-05	2.38169	2.45896	0.0020607	2.00623	1.00448	chr8	18598968	18616712	No	No	No	No	Yes	No	No	No
	FOSL1	ENSOCUG00000011143	-1.24804	2.80801e-06	4.58708	44.8209	0.000185393	37.2801	5.22034	chr1	193697424	193702395	No	No	No	No	Yes	No	No	No
	VRK1	ENSOCUG00000021326	4.20041	1.55046e-05	3.36773	8.93072	0.00172237	5.09391	2.34877	GL018779	922218	1003485	No	No	No	No	Yes	No	No	No
	ICAM5	ENSOCUG00000004527	-1.818	0.000294292	0.689684	5.73301	0.0465269	2.61537	1.38701	GL018833	88190	95058	No	No	No	No	Yes	No	No	No
	LRP11	ENSOCUG00000000502	4.04768	9.18196e-06	3.94231	12.0524	0.00158221	5.92921	2.56784	GL018800	61076	107084	No	No	No	No	Yes	No	No	No
	MBOAT2	ENSOCUG00000016985	4.92445	9.23139e-06	3.75601	2.24656	0.000538598	2.00751	1.00541	GL018803	798735	896934	No	No	No	No	Yes	No	No	No
	CDKL1	ENSOCUG00000023744	1.22945	0.00800111	-2.57567	2.70574	0.00226356	4.46078	2.1573	chr17	69398396	69461824	No	No	No	No	Yes	No	No	No
	CENPM	ENSOCUG00000008255	1.12262	0.000977622	-0.503188	8.72247	0.0496402	4.02222	2.00799	GL018734	619867	633930	No	No	No	No	Yes	No	No	No
	BTG3	ENSOCUG00000014697	4.33895	2.21397e-06	5.32238	3.45326	0.000897871	2.32903	1.21973	chr14	145559896	145580457	No	No	No	No	Yes	No	No	No
	RBL1	ENSOCUG00000005804	5.2169	2.42629e-06	5.15709	5.13276	0.000650082	3.27994	1.71367	chr4	3040040	3113389	No	No	No	No	Yes	No	No	No
	CENPF	ENSOCUG00000017492	7.16031	8.84888e-08	8.5258	13.6061	6.65987e-05	8.53681	3.0937	chr16	58555223	58614044	No	No	No	No	Yes	No	No	No
	NUSAP1	ENSOCUG00000003277	3.50601	2.6909e-06	5.23481	10.772	0.000389113	6.86646	2.77957	chr17	30737649	30774531	No	No	No	No	Yes	No	No	No
	INCENP	ENSOCUG00000011258	4.73293	2.86597e-06	5.05169	6.77149	0.000465462	4.49208	2.16738	GL018717	2687517	2716897	No	No	No	No	Yes	No	No	No
	GARS	ENSOCUG00000005295	7.42924	3.71562e-06	4.55501	5.30497	0.000198794	4.90646	2.29468	chr10	14935319	14977681	No	No	No	No	Yes	No	No	No
	IGF2BP1	ENSOCUG00000004411	-2.05701	5.57028e-07	5.46202	35.0873	4.67608e-05	40.8624	5.3527	chr19	38407597	38449496	No	No	No	No	Yes	No	No	No
	FAM49B	ENSOCUG00000013690	4.32945	6.40408e-05	1.80979	2.46928	0.000559354	2.59979	1.3784	chr3	145625525	145675054	No	No	No	No	Yes	No	No	No
	FGF23	ENSOCUG00000021580	-0.356118	6.29658e-05	2.11835	149.126	0.0013985	93.6192	6.54873	chr8	30469059	30477170	No	No	No	No	Yes	No	No	No
	PPIL6	ENSOCUG00000006044	1.20258	0.00261227	-1.49194	3.50463	0.0130556	3.2776	1.71264	chr12	97353725	97392637	No	No	No	No	Yes	No	No	No
	EAF2	ENSOCUG00000007081	0.854532	0.000260608	0.824171	8.00291	0.00524531	5.78987	2.53353	chr14	97128624	97169417	No	No	No	No	Yes	No	No	No
	HAPLN1	ENSOCUG00000002630	2.60007	3.18396e-05	2.77167	3.62554	0.00192076	2.77821	1.47416	chr11	3877962	3959574	No	No	No	No	Yes	No	No	No
	RANGAP1	ENSOCUG00000002704	6.27212	8.156e-06	3.76407	2.59705	0.0011262	2.02073	1.01488	GL018734	1142691	1170565	No	No	No	No	Yes	No	No	No
	S100A9	ENSOCUG00000008632	6.33372	8.6649e-09	10.2733	884.016	4.78564e-06	1137.37	10.1515	chr13	39032003	39034299	No	No	No	No	Yes	No	No	No
	SLC35B4	ENSOCUG00000017218	2.96165	1.03834e-05	3.88673	3.22833	0.000163145	3.61659	1.85463	chr7	12825849	12846100	No	No	No	No	Yes	No	No	No
	GPLD1	ENSOCUG00000000348	6.82874	1.46032e-08	10.3741	4.34841	5.81865e-05	2.80068	1.48578	chr12	12491907	12551133	No	No	No	No	Yes	No	No	No
	CDHR2	ENSOCUG00000011956	-2.47825	0.000223633	0.901007	19.1797	0.0109475	8.80697	3.13865	chr3	57058806	57098015	No	No	No	No	Yes	No	No	No
	MMP9	ENSOCUG00000016101	3.82989	0.000685729	-0.26424	35.2631	0.00092418	98.3257	6.6195	GL018725	971854	979002	No	No	No	No	Yes	No	No	No
	TOP1	ENSOCUG00000008221	7.5949	2.52577e-05	2.49107	2.00571	0.000235247	2.1989	1.13678	GL018718	433805	534211	No	No	No	No	Yes	No	No	No
	SNRPD2	ENSOCUG00000022402	4.58014	1.26705e-05	3.47888	3.10004	0.000610065	2.68322	1.42397	GL019006	258108	262399	No	No	No	No	Yes	No	No	No
	CTSC	ENSOCUG00000014527	6.73487	1.91964e-06	5.29462	5.05672	0.000132668	4.78329	2.258	chr1	128493080	128541136	No	No	No	No	Yes	No	No	No
	CDCA8	ENSOCUG00000017043	4.05949	8.54041e-06	4.01194	11.72	0.00178277	5.53618	2.46889	GL018704	769824	787610	No	No	No	No	Yes	No	No	No
	CREB3L1	ENSOCUG00000004418	2.77739	0.00065309	-0.0799205	-50.1946	0.0149997	-4.25029	-2.08756	chr1	185637322	185669591	No	No	No	No	No	Yes	No	No
	HPSE2	ENSOCUG00000001638	-2.5228	3.13618e-05	2.47473	-36.2846	0.00381975	-9.10755	-3.18706	chr18	46528073	46908655	No	No	No	No	No	Yes	No	No
	PLCE1	ENSOCUG00000001816	4.46583	8.00954e-07	6.43286	-14.7252	0.000265464	-4.34636	-2.11981	chr18	41687906	42025623	No	No	No	No	No	Yes	No	No
	SAMD4A	ENSOCUG00000003420	6.23826	4.27985e-07	6.90779	-5.85682	0.000140383	-3.91937	-1.97062	chr17	73273965	73499911	No	No	No	No	No	Yes	No	No
	FARP1	ENSOCUG00000003174	4.51846	0.000167143	0.816486	-4.58217	0.00617519	-2.74542	-1.45703	chr8	100019961	100244184	No	No	No	No	No	Yes	No	No
	CEP250	ENSOCUG00000013941	6.42932	1.64744e-06	5.46728	-3.43274	0.00080886	-2.16225	-1.11254	chr4	4285728	4342890	No	No	No	No	No	Yes	No	No
	CIPC	ENSOCUG00000005287	5.49319	6.94898e-05	1.55466	-2.78316	0.000843573	-2.74828	-1.45853	chr20	28254245	28266503	No	No	No	No	No	Yes	No	No
	ABRA	ENSOCUG00000006570	2.50834	0.00504365	-2.10255	-73.5977	0.0141256	-22.2702	-4.47704	chr3	122078136	122090555	No	No	No	No	No	Yes	No	No
	KCNMA1	ENSOCUG00000009543	2.19787	1.56508e-05	3.48742	-63.6219	0.000317344	-21.638	-4.4355	chr18	10127404	10672462	No	No	No	No	No	Yes	No	No
	PAX7	ENSOCUG00000006146	-1.46729	0.0030788	-1.45024	-7.72051	0.030832	-4.76122	-2.25133	chr13	134114285	134207731	No	No	No	No	No	Yes	No	No
	KCNJ2	ENSOCUG00000010416	4.20224	0.000265967	0.321354	-2.91304	0.00210401	-2.81311	-1.49217	chr19	53916674	53923901	No	No	No	No	No	Yes	No	No
	SMARCD3	ENSOCUG00000000249	2.81278	0.000356033	0.328429	-7.99141	0.00372013	-5.4003	-2.43304	chr13	12646561	12657349	No	No	No	No	No	Yes	No	No
	PINK1	ENSOCUG00000006306	6.8011	2.82969e-06	4.87858	-5.50932	0.000416591	-3.63127	-1.86048	chr13	132444998	132458929	No	No	No	No	No	Yes	No	No
	PKNOX2	ENSOCUG00000014633	1.97882	1.85928e-05	3.36333	-8.48338	0.000444681	-6.7965	-2.76479	chr1	91815417	91897036	No	No	No	No	No	Yes	No	No
	PYROXD2	ENSOCUG00000004995	0.971077	0.00173517	-1.05245	-3.30523	0.0197183	-2.4509	-1.29331	chr18	46466373	46493428	No	No	No	No	No	Yes	No	No
	FIBIN	ENSOCUG00000011624	1.8224	1.66607e-05	3.46622	-4.68688	0.000216811	-6.24879	-2.64358	chr1	165959719	165960354	No	No	No	No	No	Yes	No	No
	ZHX3	ENSOCUG00000006439	5.23416	1.56411e-06	5.60548	-2.80858	0.00051301	-2.00255	-1.00184	GL018718	584986	647961	No	No	No	No	No	Yes	No	No
	BTG2	ENSOCUG00000004422	6.44571	9.56726e-06	3.60952	-6.4674	0.000474123	-4.87883	-2.28653	chr16	68471083	68475713	No	No	No	No	No	Yes	No	No
	APBB2	ENSOCUG00000016932	4.05651	7.29952e-07	6.49594	-3.18778	0.000141217	-2.55956	-1.3559	chr2	29997279	30149155	No	No	No	No	No	Yes	No	No
	EDN1	ENSOCUG00000013396	2.18122	0.00364322	-1.97011	-3.49974	0.0460404	-2.28653	-1.19316	chr12	6011446	6017172	No	No	No	No	No	Yes	No	No
	CYP11A1	ENSOCUG00000027865	-2.97649	1.48728e-06	4.55773	-23.7867	0.000367336	-9.58788	-3.26121	GL019775	1217	12018	No	No	No	No	No	Yes	No	No
	ABCC6	ENSOCUG00000010216	-0.473167	0.00104723	-0.465607	-3.32034	0.0101186	-2.7506	-1.45975	chr6	10756770	10809058	No	No	No	No	No	Yes	No	No
	CLK4	ENSOCUG00000003228	4.6498	2.06613e-06	5.36363	-2.51809	0.000321545	-2.02871	-1.02057	chr3	58642594	58665839	No	No	No	No	No	Yes	No	No
	AHDC1	ENSOCUG00000008914	5.26888	8.67672e-07	6.23227	-4.6947	0.000165981	-3.42227	-1.77495	chr13	137884990	137889072	No	No	No	No	No	Yes	No	No
	CSPG4	ENSOCUG00000003185	4.49412	3.98962e-06	4.76299	-9.16661	0.000295239	-5.35711	-2.42146	GL018768	759409	785521	No	No	No	No	No	Yes	No	No
	LDB3	ENSOCUG00000012693	3.40251	0.00260014	-1.38246	-730.718	0.0033758	-64.2143	-6.00482	chr18	8393773	8454652	No	No	No	No	No	Yes	No	No
	CYTB	ENSOCUG00000029115	7.68237	6.36168e-12	17.6659	-19.7115	1.48822e-07	-15.2629	-3.93196	chrMT	14175	15313	No	No	No	No	No	Yes	No	No
	FRAS1	ENSOCUG00000017867	4.47544	2.43234e-06	5.30773	-16.5825	0.000222283	-7.08367	-2.8245	chr15	71847428	72347948	No	No	No	No	No	Yes	No	No
	PELI2	ENSOCUG00000002611	2.34825	0.00600541	-2.58605	-2.68626	0.00576224	-3.98997	-1.99638	chr17	74726138	74846911	No	No	No	No	No	Yes	No	No
	PPP1R14A	ENSOCUG00000023406	-0.24393	0.0243067	-3.51317	-2.48526	0.00768821	-4.83647	-2.27395	chr5	2310994	2313540	No	No	No	No	No	Yes	No	No
	TECTA	ENSOCUG00000001263	-3.64312	0.0215391	-3.1639	-4.37981	0.0477812	-4.4712	-2.16066	chr1	96820855	96892160	No	No	No	No	No	Yes	No	No
	EPB41L4B	ENSOCUG00000016177	4.39673	0.00416576	-2.59647	-2.04005	0.0151737	-2.00029	-1.00021	chr1	3846122	3992090	No	No	No	No	No	Yes	No	No
	MITF	ENSOCUG00000002190	4.4789	3.52685e-06	4.87546	-5.828	0.000585617	-3.12623	-1.64442	chr9	37191805	37434390	No	No	No	No	No	Yes	No	No
	RTN1	ENSOCUG00000000233	-1.03345	0.000261759	0.813867	-7.0711	0.00371947	-5.29728	-2.40525	chr20	7248487	7516626	No	No	No	No	No	Yes	No	No
	CPXM2	ENSOCUG00000010941	6.36143	0.00074424	-1.03346	-2.40203	0.00600517	-2.21737	-1.14885	GL018813	797372	912167	No	No	No	No	No	Yes	No	No
	KLHL14	ENSOCUG00000008583	-3.42094	0.000534395	0.0939294	-12.6992	0.012698	-6.36462	-2.67007	chr9	74009009	74110027	No	No	No	No	No	Yes	No	No
	CACNA2D1	ENSOCUG00000007763	5.8836	7.0102e-05	1.5664	-9.04657	0.00153197	-6.1941	-2.63089	chr7	33392570	33903207	No	No	No	No	No	Yes	No	No
	COL4A5	ENSOCUG00000010874	6.17272	5.07361e-05	1.89227	-6.05773	0.032075	-2.05963	-1.04239	chrX	57092016	57348868	No	No	No	No	No	Yes	No	No
	SH3BP4	ENSOCUG00000016982	4.01706	0.000184783	0.758254	-3.2611	0.00384927	-2.50443	-1.32448	GL018736	2243481	2263533	No	No	No	No	No	Yes	No	No
	ZEB1	ENSOCUG00000006516	4.23102	1.79972e-05	3.1995	-5.17132	0.00121055	-3.11869	-1.64094	chr16	3934614	4111243	No	No	No	No	No	Yes	No	No
	FAT4	ENSOCUG00000008710	5.40462	0.000172659	0.81285	-19.8066	0.00911946	-4.54679	-2.18485	chr15	101135465	101273949	No	No	No	No	No	Yes	No	No
	PPP1R13B	ENSOCUG00000010462	4.95598	1.53972e-05	3.21257	-2.77686	0.000356529	-2.69125	-1.42828	GL018751	190174	241539	No	No	No	No	No	Yes	No	No
	MSRB3	ENSOCUG00000000887	4.10252	7.84502e-07	6.42276	-3.82444	0.000120223	-3.11699	-1.64015	chr4	44126803	44339285	No	No	No	No	No	Yes	No	No
	FGFR1	ENSOCUG00000004150	6.16265	6.30445e-06	4.15794	-17.19	0.00111676	-5.37306	-2.42574	GL018706	4964876	5085702	No	No	No	No	No	Yes	No	No
	TOB2	ENSOCUG00000027909	4.22905	1.00059e-06	6.16238	-3.60746	0.000128201	-3.02752	-1.59814	GL018734	1017956	1018993	No	No	No	No	No	Yes	No	No
	PHYHIP	ENSOCUG00000009909	4.24477	4.01263e-05	2.31458	-3.47721	0.00074052	-3.1738	-1.66621	GL018798	460119	466866	No	No	No	No	No	Yes	No	No
	WSCD1	ENSOCUG00000003426	1.06634	0.0147243	-3.24039	-2.41866	0.00836259	-3.95078	-1.98214	chr19	13382470	13410851	No	No	No	No	No	Yes	No	No
	NR4A2	ENSOCUG00000000784	3.94174	1.55818e-05	3.41185	-9.43798	0.000508384	-6.21736	-2.6363	chr7	95178065	95195850	No	No	No	No	No	Yes	No	No
	SUSD2	ENSOCUG00000007488	5.532	0.000222261	0.619345	-39.7318	0.00812259	-5.82681	-2.54271	GL018810	719900	729878	No	No	No	No	No	Yes	No	No
	NFIA	ENSOCUG00000005893	5.44853	9.49344e-08	8.50818	-3.73589	0.000191936	-2.20682	-1.14197	chr13	105105456	105496563	No	No	No	No	No	Yes	No	No
	FRY	ENSOCUG00000015570	7.68656	1.33342e-05	3.18138	-5.07932	0.00190675	-2.99608	-1.58308	GL018702	2720616	3003729	No	No	No	No	No	Yes	No	No
	LEP	ENSOCUG00000010189	-0.683078	0.000138809	1.38554	-51.6791	0.00339964	-18.9515	-4.24424	chr7	16076636	16081777	No	No	No	No	No	Yes	No	No
	TSC22D1	ENSOCUG00000012769	5.51341	2.77018e-05	2.53404	-2.7792	0.000889234	-2.41148	-1.26992	chr8	50453803	50573717	No	No	No	No	No	Yes	No	No
	LBX1	ENSOCUG00000013145	-2.83714	0.000974071	-0.406615	-33.9098	0.0146115	-14.3274	-3.8407	chr18	49272991	49274495	No	No	No	No	No	Yes	No	No
	ARL4A	ENSOCUG00000000108	4.29388	6.95124e-07	6.54064	-3.67647	0.000337898	-2.26102	-1.17697	GL018740	1100282	1100884	No	No	No	No	No	Yes	No	No
	ARHGAP21	ENSOCUG00000002720	5.66096	9.46502e-06	3.66417	-2.84473	0.000871875	-2.20071	-1.13797	chr16	954288	1105970	No	No	No	No	No	Yes	No	No
	IRX5	ENSOCUG00000003240	4.9126	3.38345e-06	4.80466	-2.13367	0.000121265	-2.21114	-1.14479	chr5	11211307	11214739	No	No	No	No	No	Yes	No	No
	CYP2F1	ENSOCUG00000029574	4.59255	9.38517e-06	4.01648	-102.494	0.00019822	-20.5309	-4.35973	GL018789	991446	1001435	No	No	No	No	No	Yes	No	No
	SLC12A4	ENSOCUG00000006350	5.99062	5.01285e-07	6.75241	-4.58099	0.000185393	-3.08339	-1.62452	chr5	23506663	23528006	No	No	No	No	No	Yes	No	No
	UNC45B	ENSOCUG00000026443	1.45221	0.00275893	-1.38411	-527.252	0.0139053	-54.2561	-5.76171	chr19	24517509	24547049	No	No	No	No	No	Yes	No	No
	LRFN5	ENSOCUG00000006290	-2.1221	3.46349e-06	4.11266	-42.4717	0.0045009	-5.14855	-2.36416	chr17	61308157	61439163	No	No	No	No	No	Yes	No	No
	BMP3	ENSOCUG00000000658	2.50463	0.000186924	1.12248	-23.5855	0.00661077	-4.27559	-2.09612	chr15	69212414	69239058	No	No	No	No	No	Yes	No	No
	GADL1	ENSOCUG00000000788	-0.0951755	0.000929354	-0.347564	-568.595	0.0258921	-19.035	-4.25058	chr14	17799319	17991806	No	No	No	No	No	Yes	No	No
	LIMS2	ENSOCUG00000021633	2.70526	5.68744e-06	4.51425	-13.3363	0.000341123	-6.1363	-2.61737	chr7	59374855	59401581	No	No	No	No	No	Yes	No	No
	GLT8D2	ENSOCUG00000016321	1.9285	0.000365206	0.418033	-4.71502	0.021154	-2.27239	-1.18421	chr4	83144748	83185050	No	No	No	No	No	Yes	No	No
	UTRN	ENSOCUG00000015080	9.78739	1.19838e-05	3.22656	-2.69136	0.00125139	-2.08563	-1.06048	chr12	135131726	135560493	No	No	No	No	No	Yes	No	No
	COL9A2	ENSOCUG00000015838	0.301412	0.000422002	0.381087	-6.99053	0.00557007	-4.65507	-2.2188	chr13	126185292	126198465	No	No	No	No	No	Yes	No	No
	ROCK2	ENSOCUG00000017477	7.85179	5.61029e-05	1.62729	-2.58684	0.00132053	-2.30754	-1.20636	GL018795	728303	971570	No	No	No	No	No	Yes	No	No
	TENM4	ENSOCUG00000004686	6.16037	9.8814e-05	1.14096	-4.29004	0.00275274	-3.16934	-1.66418	chr1	137558594	138119363	No	No	No	No	No	Yes	No	No
	ZIC2	ENSOCUG00000000219	-1.87924	0.00081689	-0.233767	-17.6626	0.0105047	-9.66624	-3.27295	chr8	101639285	101640124	No	No	No	No	No	Yes	No	No
	ISL1	ENSOCUG00000027605	-0.878719	0.000163349	1.20135	-289.156	0.00910785	-22.9909	-4.52299	chr11	67526026	67537557	No	No	No	No	No	Yes	No	No
	TMEM52	ENSOCUG00000027792	-0.733869	0.00658783	-2.21412	-23.1651	0.012681	-37.0609	-5.21182	AAGW02083280	4575	6863	No	No	No	No	No	Yes	No	No
	CECR2	ENSOCUG00000006950	3.82986	0.000103763	1.58556	-25.6004	0.00236279	-6.23512	-2.64042	chr8	38077666	38144100	No	No	No	No	No	Yes	No	No
	TMEM266	ENSOCUG00000015027	-0.467169	0.00405749	-1.74721	-6.57255	0.0348043	-4.27945	-2.09743	GL018746	1323564	1380679	No	No	No	No	No	Yes	No	No
	VGLL3	ENSOCUG00000020895	2.95897	0.000215418	0.730735	-2.60508	0.000707063	-3.29277	-1.7193	chr14	129963620	129987722	No	No	No	No	No	Yes	No	No
	PRR16	ENSOCUG00000006501	0.588993	0.000105735	1.67548	-10.511	0.0232087	-2.55819	-1.35512	chr3	4906286	5091906	No	No	No	No	No	Yes	No	No
	SLC1A7	ENSOCUG00000002569	-2.95968	0.000203481	0.929823	-10.5152	0.00379152	-6.91776	-2.79031	chr13	113641611	113682290	No	No	No	No	No	Yes	No	No
	ANO5	ENSOCUG00000000222	2.16115	0.00183861	-1.22721	-9.91673	0.0110784	-6.47052	-2.69388	chr1	161257078	161376246	No	No	No	No	No	Yes	No	No
	ANKRD6	ENSOCUG00000004531	2.34082	5.37118e-05	2.30012	-5.03063	0.00416305	-2.5893	-1.37256	chr12	76380801	76463281	No	No	No	No	No	Yes	No	No
	CAVIN3	ENSOCUG00000007808	4.58333	4.05138e-05	2.26826	-3.66509	0.00141703	-2.7751	-1.47254	chr1	147333109	147335429	No	No	No	No	No	Yes	No	No
	C16orf45	ENSOCUG00000003684	-3.25334	0.00379016	-1.61696	-6.34606	0.00757387	-8.07395	-3.01327	chr6	11237763	11374801	No	No	No	No	No	Yes	No	No
	GFPT2	ENSOCUG00000016591	4.28978	2.52964e-05	2.97822	-26.1291	0.00109167	-6.15092	-2.6208	GL018730	1766836	1816632	No	No	No	No	No	Yes	No	No
	GHR	ENSOCUG00000008496	6.22823	3.44156e-05	2.26345	-4.69818	0.00239699	-2.98479	-1.57763	chr11	63343403	63539293	No	No	No	No	No	Yes	No	No
	DYSF	ENSOCUG00000010062	5.68195	9.3672e-05	1.25784	-4.83391	0.00425229	-3.01201	-1.59073	chr2	114699322	114881094	No	No	No	No	No	Yes	No	No
	NKD1	ENSOCUG00000005228	3.26742	7.82007e-06	4.16307	-6.1209	0.000387377	-4.31212	-2.1084	GL018732	197950	276900	No	No	No	No	No	Yes	No	No
	ASB10	ENSOCUG00000000242	-2.02209	0.000537113	0.139497	-117.095	0.00800254	-38.6671	-5.27304	chr13	12586079	12600866	No	No	No	No	No	Yes	No	No
	PODN	ENSOCUG00000002562	6.38438	0.000214205	0.503564	-28.1043	0.0474054	-3.2871	-1.71682	chr13	113682119	113698702	No	No	No	No	No	Yes	No	No
	ITGB1BP2	ENSOCUG00000016643	0.417724	0.00930983	-2.59244	-10.1469	0.0466262	-6.02623	-2.59126	chrX	49759477	49762741	No	No	No	No	No	Yes	No	No
	ROR2	ENSOCUG00000016548	2.96937	4.40772e-05	2.43626	-5.66567	0.00169547	-3.44278	-1.78357	chr1	76418866	76467071	No	No	No	No	No	Yes	No	No
	ISM1	ENSOCUG00000001309	4.08369	0.000212037	0.67391	-6.47031	0.00668361	-3.27129	-1.70986	chr4	22902357	22980061	No	No	No	No	No	Yes	No	No
	ANGPT4	ENSOCUG00000025012	1.96217	0.000100871	1.71429	-9.74011	0.00238109	-4.87699	-2.28599	chr4	8376973	8406467	No	No	No	No	No	Yes	No	No
	VAT1L	ENSOCUG00000001863	-1.77525	0.00916127	-2.47696	-8.76011	0.00799079	-19.404	-4.27828	chr5	32437183	32606472	No	No	No	No	No	Yes	No	No
	TNNT3	ENSOCUG00000001757	5.04401	0.00718026	-2.48815	-989.55	0.00445419	-51.1946	-5.67792	AAGW02082683	21	4435	No	No	No	No	No	Yes	No	No
	C12orf40	ENSOCUG00000004661	-3.00113	1.47978e-07	6.03887	-46.3615	3.37938e-05	-46.3615	-5.53486	chr8	6139744	6225551	No	No	No	No	No	Yes	No	No
	ALDH2	ENSOCUG00000008325	5.80407	1.81441e-05	3.08052	-14.4065	0.0025994	-4.34066	-2.11791	chr21	7745957	7774430	No	No	No	No	No	Yes	No	No
	LMOD3	ENSOCUG00000008188	1.0429	0.00261548	-1.30145	-3670.78	0.0164181	-113.921	-6.83189	chr9	36532520	36549716	No	No	No	No	No	Yes	No	No
	TPM3	ENSOCUG00000011821	5.98532	0.000192497	0.506218	-13.6941	0.00232646	-9.59418	-3.26216	chr13	38368886	38386777	No	No	No	No	No	Yes	No	No
	MAPK12	ENSOCUG00000007543	2.17726	0.00124102	-0.836908	-11.458	0.00641805	-9.07548	-3.18197	GL018905	190280	196827	No	No	No	No	No	Yes	No	No
	PRDM16	ENSOCUG00000001153	-2.38141	0.000744267	-0.155198	-16.8841	0.00433298	-15.5075	-3.9549	GL019427	12621	47059	No	No	No	No	No	Yes	No	No
	DMRT3	ENSOCUG00000003295	-4.18635	0.00350112	-1.54451	-5.87768	0.0120803	-5.87768	-2.55525	chr1	53666722	53680089	No	No	No	No	No	Yes	No	No
	TRIM2	ENSOCUG00000005292	5.32925	2.67702e-05	2.58773	-3.89406	0.00030561	-4.4736	-2.16143	chr15	9456418	9528954	No	No	No	No	No	Yes	No	No
	ATOH8	ENSOCUG00000003528	1.62219	2.18776e-05	3.20644	-6.96316	0.000383758	-6.9385	-2.79462	chr2	100521822	100554332	No	No	No	No	No	Yes	No	No
	PLXNA1	ENSOCUG00000003662	6.19577	3.04625e-05	2.3938	-4.63716	0.00180989	-3.10633	-1.63521	chr9	6268067	6308380	No	No	No	No	No	Yes	No	No
	CD82	ENSOCUG00000000861	4.39145	0.000178645	0.839304	-7.26031	0.0211531	-2.42318	-1.2769	chr1	184186458	184231084	No	No	No	No	No	Yes	No	No
	PPM1K	ENSOCUG00000003452	4.86003	4.50758e-05	2.09925	-3.03522	0.00107113	-2.63073	-1.39547	chr15	61770524	61786327	No	No	No	No	No	Yes	No	No
	KLHL30	ENSOCUG00000009858	0.919857	0.00942709	-2.64671	-16.6094	0.0338388	-10.7029	-3.41994	GL018969	197654	203883	No	No	No	No	No	Yes	No	No
	BCHE	ENSOCUG00000008068	0.324484	0.0124575	-2.91333	-4.13855	0.0263279	-4.55112	-2.18622	chr14	60405508	60483174	No	No	No	No	No	Yes	No	No
	MEIS2	ENSOCUG00000009906	3.64947	1.31626e-05	3.54322	-2.53064	0.000269987	-2.58382	-1.36951	chr17	35098461	35336957	No	No	No	No	No	Yes	No	No
	CPEB3	ENSOCUG00000010454	3.19202	0.000542432	-0.258107	-3.53881	0.00168322	-4.52441	-2.17773	chr18	39951114	40166497	No	No	No	No	No	Yes	No	No
	PCBP4	ENSOCUG00000025336	4.51552	1.08606e-05	3.65331	-3.52861	0.000480908	-2.91581	-1.5439	chr9	19089700	19099851	No	No	No	No	No	Yes	No	No
	STARD13	ENSOCUG00000011808	5.90611	2.19806e-05	2.74704	-3.28635	0.000705364	-2.84216	-1.50699	GL018702	3870452	4345307	No	No	No	No	No	Yes	No	No
	BCL2	ENSOCUG00000025312	1.73389	2.63952e-06	5.21444	-7.35848	0.000139914	-6.852	-2.77652	chr9	103407793	103572189	No	No	No	No	No	Yes	No	No
	KLHL41	ENSOCUG00000012980	5.36398	0.000341398	0.108726	-35.7993	0.00269685	-16.0845	-4.0076	chr7	109227205	109271867	No	No	No	No	No	Yes	No	No
	TJAP1	ENSOCUG00000023704	3.59634	1.19195e-05	3.66569	-2.53401	0.000847219	-2.03029	-1.02169	chr12	32923215	32957526	No	No	No	No	No	Yes	No	No
	CDH10	ENSOCUG00000008106	-1.54441	3.23188e-05	2.50456	-66.2194	0.0398029	-3.92223	-1.97167	chr11	47774369	47934979	No	No	No	No	No	Yes	No	No
	ATP6	ENSOCUG00000029102	9.64154	2.45557e-09	12.1625	-4.70079	5.49768e-06	-3.95883	-1.98507	chrMT	7957	8636	No	No	No	No	No	Yes	No	No
	KL	ENSOCUG00000011798	-1.87865	7.90227e-05	1.80127	-15.0924	0.00349295	-7.02085	-2.81164	GL018702	3757628	3823681	No	No	No	No	No	Yes	No	No
	P4HA3	ENSOCUG00000010111	2.28177	0.00353969	-1.98309	-3.30411	0.0202328	-2.77454	-1.47225	chr1	142289494	142320062	No	No	No	No	No	Yes	No	No
	LRRC4C	ENSOCUG00000017587	-0.878121	0.000376972	0.478298	-27.4823	0.0157909	-7.45931	-2.89904	chr1	179556361	179558283	No	No	No	No	No	Yes	No	No
	FAM198A	ENSOCUG00000005990	2.72611	1.77257e-05	3.40703	-28.41	0.000844422	-5.95634	-2.57443	chr9	1346376	1385733	No	No	No	No	No	Yes	No	No
	ND3	ENSOCUG00000029105	6.63116	1.11257e-10	15.1154	-10.0995	3.92792e-07	-10.8579	-3.44067	chrMT	9491	9837	No	No	No	No	No	Yes	No	No
	SH2B2	ENSOCUG00000022082	2.09463	0.00213275	-1.40793	-5.53281	0.013724	-4.14594	-2.0517	GL019215	8146	19321	No	No	No	No	No	Yes	No	No
	PLCL2	ENSOCUG00000008317	3.68982	0.000778572	-0.600422	-6.04777	0.038042	-2.3939	-1.25936	chr14	2905835	3103647	No	No	No	No	No	Yes	No	No
	ZNF605	ENSOCUG00000010370	1.96898	0.000503068	0.0419435	-2.82612	0.00485299	-2.48152	-1.31122	GL018804	741516	743306	No	No	No	No	No	Yes	No	No
	EMILIN1	ENSOCUG00000006872	4.08875	0.000245301	0.541227	-6.80387	0.0156215	-2.66107	-1.41201	chr2	158973677	158980409	No	No	No	No	No	Yes	No	No
	ID1	ENSOCUG00000024967	5.18353	5.25312e-06	4.32085	-2.7207	0.000183023	-2.74002	-1.45419	chr4	7598086	7599318	No	No	No	No	No	Yes	No	No
	ATP1B4	ENSOCUG00000003951	0.965088	0.00154427	-0.844616	-130.339	0.0125215	-27.6513	-4.78928	chrX	94802840	94824009	No	No	No	No	No	Yes	No	No
	PPP1R9A	ENSOCUG00000005128	4.00109	2.78933e-05	2.78524	-6.52513	0.0010748	-4.05314	-2.01904	chr10	33847874	34164526	No	No	No	No	No	Yes	No	No
	PDZRN3	ENSOCUG00000007731	4.28598	0.000476533	-0.0120851	-30.1765	0.00826996	-5.57989	-2.48024	chr9	40876373	40933633	No	No	No	No	No	Yes	No	No
	GPD1	ENSOCUG00000015728	2.09142	0.00196086	-1.08981	-214.212	0.00836259	-22.2681	-4.47691	chr4	34260252	34265000	No	No	No	No	No	Yes	No	No
	ZNF35	ENSOCUG00000004757	3.46204	5.61723e-05	2.0795	-2.72831	0.00201821	-2.15752	-1.10937	chr9	8116855	8123679	No	No	No	No	No	Yes	No	No
	BCAM	ENSOCUG00000026791	6.63833	0.000342036	-0.229312	-2.67416	0.00460522	-2.32723	-1.21861	GL019011	53315	61744	No	No	No	No	No	Yes	No	No
	EMX2	ENSOCUG00000012088	1.23757	1.17184e-06	5.52452	-75.3416	0.000221619	-10.5314	-3.39662	chr18	64946421	64952478	No	No	No	No	No	Yes	No	No
	MYBPC1	ENSOCUG00000009276	5.62731	0.00413373	-2.08483	-568.735	0.00533713	-32.7797	-5.03473	chr4	80935716	80991043	No	No	No	No	No	Yes	No	No
	MMP15	ENSOCUG00000014015	4.50305	2.52415e-05	2.7906	-4.35648	0.00109975	-3.08893	-1.62711	chr5	14005009	14042148	No	No	No	No	No	Yes	No	No
	NPR1	ENSOCUG00000027588	3.78893	0.00071964	-0.558835	-6.56238	0.00947591	-3.86753	-1.95141	chr13	38785274	38798461	No	No	No	No	No	Yes	No	No
	ALAD	ENSOCUG00000005846	4.16359	0.000154521	0.936077	-3.92531	0.00366302	-2.79771	-1.48425	GL018699	14139173	14149477	No	No	No	No	No	Yes	No	No
	NLRP10	ENSOCUG00000010489	2.09332	1.62317e-05	3.4772	-17.5117	0.0013826	-4.33521	-2.1161	chr1	149719931	149768396	No	No	No	No	No	Yes	No	No
	EN1	ENSOCUG00000011901	1.29553	0.00171703	-1.12784	-3.64516	0.00261655	-5.82782	-2.54296	chr7	64009346	64015371	No	No	No	No	No	Yes	No	No
	RTL3	ENSOCUG00000025689	0.260186	0.000107096	1.63689	-43.5144	0.0124266	-5.28873	-2.40292	chrX	70307435	70309126	No	No	No	No	No	Yes	No	No
	RCSD1	ENSOCUG00000002251	3.89129	0.00136772	-1.15732	-13.2887	0.0146459	-5.22653	-2.38585	chr13	25298308	25369188	No	No	No	No	No	Yes	No	No
	EDNRA	ENSOCUG00000001250	4.71282	0.000148498	0.918502	-4.25373	0.0179237	-2.08988	-1.06342	chr15	17109144	17191949	No	No	No	No	No	Yes	No	No
	SLC13A4	ENSOCUG00000001867	1.41543	0.00108423	-0.649157	-2.70392	0.0145969	-2.12718	-1.08894	chr7	14077467	14116728	No	No	No	No	No	Yes	No	No
	ADAM23	ENSOCUG00000010659	-0.491744	2.2257e-05	2.89301	-110.787	0.0118126	-5.37413	-2.42603	chr7	147262518	147464826	No	No	No	No	No	Yes	No	No
	POGZ	ENSOCUG00000004849	5.74263	2.4372e-06	5.09737	-3.40115	0.000353054	-2.55769	-1.35484	chr13	40719720	40777146	No	No	No	No	No	Yes	No	No
	SPTBN1	ENSOCUG00000005008	9.86432	1.36907e-05	3.0874	-4.46336	0.00321886	-2.53908	-1.34431	chr2	131494285	131640710	No	No	No	No	No	Yes	No	No
	IRS1	ENSOCUG00000007187	5.41117	5.72272e-06	4.32599	-11.3513	0.00163708	-3.53165	-1.82034	chr7	168540605	168544330	No	No	No	No	No	Yes	No	No
	GHRL	ENSOCUG00000006383	-3.41279	0.000243521	0.775585	-9.37708	0.000714685	-15.3047	-3.93591	GL018802	33236	36519	No	No	No	No	No	Yes	No	No
	CDC42EP3	ENSOCUG00000013011	2.56438	0.000106152	1.55107	-4.92082	0.000847219	-5.47087	-2.45177	chr2	148605881	148606645	No	No	No	No	No	Yes	No	No
	TSPAN7	ENSOCUG00000008424	4.34535	2.5192e-05	2.83267	-4.37124	0.0036705	-2.30672	-1.20584	chrX	24283733	24349823	No	No	No	No	No	Yes	No	No
	MFN2	ENSOCUG00000007972	5.80259	0.000204198	0.380793	-2.33993	0.00270809	-2.13264	-1.09264	GL018739	2066386	2087783	No	No	No	No	No	Yes	No	No
	CYP1A1	ENSOCUG00000017744	1.42424	0.000388638	0.412725	-15.2471	0.00250195	-14.1715	-3.82492	GL019033	237281	242756	No	No	No	No	No	Yes	No	No
	LDHB	ENSOCUG00000022015	5.56549	0.000300762	0.0483104	-4.80437	0.0186504	-2.48894	-1.31553	chr8	18476583	18493603	No	No	No	No	No	Yes	No	No
	PIP4K2B	ENSOCUG00000015916	4.06922	2.12038e-06	5.40299	-3.79031	0.000148859	-3.42694	-1.77692	chr19	40228939	40258341	No	No	No	No	No	Yes	No	No
	HVCN1	ENSOCUG00000011941	1.31976	0.000355249	0.476199	-3.12813	0.00472447	-2.56484	-1.35887	chr21	6952699	7001071	No	No	No	No	No	Yes	No	No
	PRRC2B	ENSOCUG00000010830	7.35554	1.31779e-05	3.20347	-4.1735	0.00102592	-2.99419	-1.58217	GL018764	291727	344884	No	No	No	No	No	Yes	No	No
	GRIK2	ENSOCUG00000003845	2.52063	0.000269672	0.545365	-3.50172	0.000503634	-7.22492	-2.85298	chr12	89504828	89984640	No	No	No	No	No	Yes	No	No
	APOBEC2	ENSOCUG00000028008	1.84096	0.00285579	-1.40279	-1551.05	0.0102082	-63.9606	-5.99911	chr12	30802523	30811693	No	No	No	No	No	Yes	No	No
	RYR1	ENSOCUG00000023161	6.68039	6.01125e-05	1.90491	-178.047	0.000739667	-42.2103	-5.39952	chr5	2456217	2564863	No	No	No	No	No	Yes	No	No
	LTBP1	ENSOCUG00000009598	6.04834	9.44327e-05	1.29719	-11.9269	0.0150394	-3.29479	-1.72019	chr2	152968663	153407758	No	No	No	No	No	Yes	No	No
	SMAD9	ENSOCUG00000007453	0.0256202	0.000244582	0.888382	-31.4269	0.0118872	-6.90318	-2.78726	GL018702	7770209	7838621	No	No	No	No	No	Yes	No	No
	PCDH18	ENSOCUG00000009057	4.61371	0.000197132	0.608198	-3.37507	0.0129484	-2.05507	-1.03919	chr15	27157581	27172876	No	No	No	No	No	Yes	No	No
	DPYD	ENSOCUG00000008610	2.20525	1.66449e-05	3.47108	-12.6463	0.000559354	-6.79988	-2.76551	chr13	66456372	67431933	No	No	No	No	No	Yes	No	No
	MT3	ENSOCUG00000016243	-3.05233	0.00484399	-1.84205	-7.61256	0.00479896	-14.5177	-3.85974	chr5	12893442	12894623	No	No	No	No	No	Yes	No	No
	DLGAP4	ENSOCUG00000000633	5.94526	4.47113e-05	1.99114	-2.86202	0.00251284	-2.16795	-1.11633	chr4	3455198	3535054	No	No	No	No	No	Yes	No	No
	SDC2	ENSOCUG00000002662	4.43229	1.78471e-05	3.25466	-10.9457	0.00175289	-3.7799	-1.91835	chr3	112249389	112372240	No	No	No	No	No	Yes	No	No
	SLITRK4	ENSOCUG00000009653	-2.45149	0.00549435	-1.9706	-7.44359	0.00555687	-14.0172	-3.80913	GL018700	6634732	6637245	No	No	No	No	No	Yes	No	No
	INO80D	ENSOCUG00000014786	5.45358	4.68022e-06	4.41892	-2.29741	0.000337394	-2.02848	-1.0204	chr7	146813579	146855660	No	No	No	No	No	Yes	No	No
	FGF6	ENSOCUG00000001955	-1.89326	0.00112335	-0.521958	-51.4197	0.0127681	-21.3048	-4.4131	chr8	30521544	30537445	No	No	No	No	No	Yes	No	No
	CACNB1	ENSOCUG00000012081	3.34373	0.0016324	-1.12076	-48.2428	0.00674899	-14.8429	-3.8917	chr19	40502579	40519903	No	No	No	No	No	Yes	No	No
	NCAM1	ENSOCUG00000006190	3.46243	5.48211e-06	4.50972	-6.43634	0.000322452	-4.44611	-2.15254	chr1	103075145	103403709	No	No	No	No	No	Yes	No	No
	ZNF467	ENSOCUG00000022122	0.933002	0.00850247	-2.6539	-2.6987	0.011286	-3.42743	-1.77713	GL018806	859909	866585	No	No	No	No	No	Yes	No	No
	ZBTB18	ENSOCUG00000007968	4.79321	0.0022109	-1.98829	-2.64637	0.0183754	-2.22252	-1.1522	chr16	23451677	23455710	No	No	No	No	No	Yes	No	No
	LRRTM3	ENSOCUG00000004014	0.993134	0.00156652	-0.914898	-6.79037	0.0335603	-3.0181	-1.59364	chr18	19355094	19530489	No	No	No	No	No	Yes	No	No
	ORYCUNV1R1532	ENSOCUG00000026488	-4.03556	0.000187246	0.944371	-6.33539	0.00279542	-5.08042	-2.34495	chr9	9506526	9507452	No	No	No	No	No	Yes	No	No
	GLIS2	ENSOCUG00000012971	2.21446	4.3148e-05	2.51434	-3.84832	0.0020825	-2.58996	-1.37293	GL018787	573073	577085	No	No	No	No	No	Yes	No	No
	LGI4	ENSOCUG00000004599	1.74689	0.00275213	-1.72544	-2.28328	0.000763802	-5.52155	-2.46507	GL018786	77498	83667	No	No	No	No	No	Yes	No	No
	POU6F1	ENSOCUG00000013207	2.10554	9.65063e-05	1.69911	-3.42666	0.00123776	-3.15857	-1.65927	chr4	35483444	35500064	No	No	No	No	No	Yes	No	No
	ATF7	ENSOCUG00000005707	3.8026	1.13437e-05	3.69967	-3.36616	0.000517341	-2.7558	-1.46247	chr4	37327724	37398491	No	No	No	No	No	Yes	No	No
	GDAP1L1	ENSOCUG00000004099	-0.214627	2.90178e-05	2.83009	-6.91759	0.000528312	-6.53431	-2.70804	GL018718	3477414	3529302	No	No	No	No	No	Yes	No	No
	OPRK1	ENSOCUG00000003120	-2.89982	0.000144797	1.19993	-19.939	0.0167647	-5.22807	-2.38628	chr3	68332397	68356075	No	No	No	No	No	Yes	No	No
	FGF1	ENSOCUG00000013987	2.43457	0.000239832	0.797707	-11.9564	0.00214979	-8.76013	-3.13095	chr3	24575756	24671221	No	No	No	No	No	Yes	No	No
	CHRM1	ENSOCUG00000006513	-3.27626	0.000184312	0.99397	-16.1561	0.00544585	-8.09714	-3.01741	GL018717	1459195	1460577	No	No	No	No	No	Yes	No	No
	TFAP2B	ENSOCUG00000025542	4.64837	0.000407239	-0.212982	-2.198	0.00249061	-2.19993	-1.13746	chr12	40149938	40179108	No	No	No	No	No	Yes	No	No
	PLA2R1	ENSOCUG00000014833	5.36076	0.000224153	0.448366	-7.63739	0.0335771	-2.4446	-1.2896	chr7	98842958	98972814	No	No	No	No	No	Yes	No	No
	ARAP1	ENSOCUG00000021605	5.35688	0.000524074	-0.549782	-3.69234	0.00478193	-3.20045	-1.67828	chr1	143705567	143739065	No	No	No	No	No	Yes	No	No
	CDH8	ENSOCUG00000013774	-0.748705	0.0163832	-3.07365	-13.1012	0.0276244	-18.183	-4.18452	chr5	17280926	17679580	No	No	No	No	No	Yes	No	No
	KCNQ5	ENSOCUG00000016906	1.66356	0.0101172	-2.89983	-5.77808	0.0331304	-5.01335	-2.32578	chr12	59996738	60100590	No	No	No	No	No	Yes	No	No
	ZBTB20	ENSOCUG00000004232	5.74381	4.17573e-06	4.58249	-10.0527	0.00040658	-5.51421	-2.46316	chr14	104828919	104873383	No	No	No	No	No	Yes	No	No
	HLF	ENSOCUG00000010547	3.14377	5.99564e-07	6.71444	-7.51151	9.30358e-05	-5.32775	-2.41353	chr19	32586495	32635769	No	No	No	No	No	Yes	No	No
	MYH13	ENSOCUG00000010207	-0.158574	0.00101032	-0.423843	-471.569	0.0115724	-72.5931	-6.18176	chr19	9190286	9246960	No	No	No	No	No	Yes	No	No
	SPRY2	ENSOCUG00000009608	3.27376	9.19894e-05	1.61568	-3.74355	0.00298593	-2.61786	-1.38839	chr8	82254833	82255780	No	No	No	No	No	Yes	No	No
	TPBG	ENSOCUG00000007954	3.96218	0.0004438	-0.171577	-2.44573	0.0057076	-2.10223	-1.07192	chr12	69293410	69294897	No	No	No	No	No	Yes	No	No
	YIPF7	ENSOCUG00000017913	-1.25519	0.000980336	-0.397257	-244.094	0.0172619	-36.3227	-5.1828	chr2	33395159	33419576	No	No	No	No	No	Yes	No	No
	OSR2	ENSOCUG00000022383	2.06396	0.000373747	0.494408	-109.409	0.00412934	-10.3939	-3.37766	chr3	114660507	114663800	No	No	No	No	No	Yes	No	No
	MYORG	ENSOCUG00000004768	1.70195	0.00512512	-2.24915	-4.64803	0.0168116	-4.50019	-2.16999	chr1	19457164	19459299	No	No	No	No	No	Yes	No	No
	MYH1	ENSOCUG00000026636	8.82032	0.000587874	-0.51828	-1465.75	0.00680767	-62.9881	-5.97701	chr19	9056197	9080806	No	No	No	No	No	Yes	No	No
	GALNT18	ENSOCUG00000015212	5.11017	7.46214e-06	3.99739	-5.11194	0.000451168	-3.7249	-1.8972	chr1	153013944	153362015	No	No	No	No	No	Yes	No	No
	NKTR	ENSOCUG00000013128	7.27515	4.81068e-06	4.27535	-2.86578	0.00058463	-2.24553	-1.16706	chr9	1630787	1681471	No	No	No	No	No	Yes	No	No
	MYH2	ENSOCUG00000022445	6.74641	0.00906979	-2.9797	-1032.49	0.0148976	-38.0274	-5.24897	chr19	9027578	9051481	No	No	No	No	No	Yes	No	No
	NAALADL2	ENSOCUG00000002042	4.8012	9.58949e-05	1.31116	-3.16025	0.00151929	-2.79115	-1.48086	chr14	70384130	71143819	No	No	No	No	No	Yes	No	No
	PHF1	ENSOCUG00000013680	4.18227	5.92684e-07	6.70115	-3.6208	9.80711e-05	-3.05023	-1.60892	chr12	23795273	23798897	No	No	No	No	No	Yes	No	No
	ADRA1A	ENSOCUG00000000775	2.23897	1.39061e-05	3.61545	-4.41259	0.000121265	-9.15984	-3.19532	chr2	42825799	42931087	No	No	No	No	No	Yes	No	No
	SCARNA12	ENSOCUG00000025011	3.89871	8.88096e-05	1.48165	-2.21837	0.000206418	-3.29442	-1.72002	chr8	32969835	32970092	No	No	No	No	No	Yes	No	No
	RTN4RL1	ENSOCUG00000001519	2.68027	6.51902e-06	4.36966	-4.65821	0.000227833	-4.3548	-2.12261	chr19	16227545	16228909	No	No	No	No	No	Yes	No	No
	CSRP3	ENSOCUG00000004480	2.8618	0.00762345	-2.44502	-215.384	0.0133321	-30.6054	-4.93571	chr1	158112945	158133615	No	No	No	No	No	Yes	No	No
	MTR	ENSOCUG00000009762	4.53134	0.00030548	0.155067	-4.31001	0.00372013	-3.42958	-1.77803	chr16	26520599	26657704	No	No	No	No	No	Yes	No	No
	MYLK2	ENSOCUG00000017328	4.50873	0.00120744	-1.08006	-28.9449	0.00643658	-13.3946	-3.74357	chr4	7418178	7434512	No	No	No	No	No	Yes	No	No
	RBPMS	ENSOCUG00000008572	1.12801	4.96904e-06	4.55053	-7.41351	0.000245147	-5.76675	-2.52776	chr2	77206019	77356832	No	No	No	No	No	Yes	No	No
	GANC	ENSOCUG00000011176	2.24365	0.00672363	-2.65503	-4.39099	0.0116874	-6.10604	-2.61024	chr17	29836357	29914449	No	No	No	No	No	Yes	No	No
	MLIP	ENSOCUG00000010453	1.57227	0.00163357	-0.98051	-31.1095	0.00706714	-23.0696	-4.52792	chr12	44076637	44244306	No	No	No	No	No	Yes	No	No
	PHACTR1	ENSOCUG00000011982	1.85355	0.000897793	-0.499349	-3.95626	0.0145644	-2.63202	-1.39617	chr12	6425245	7003212	No	No	No	No	No	Yes	No	No
	ACO2	ENSOCUG00000021368	7.08386	0.000318177	-0.183819	-2.40825	0.00311331	-2.25488	-1.17305	GL018734	953304	993528	No	No	No	No	No	Yes	No	No
	PLPP7	ENSOCUG00000000944	1.80389	0.00457561	-2.15971	-4.69871	0.0129263	-5.02099	-2.32797	GL018764	197259	215735	No	No	No	No	No	Yes	No	No
	LOXL1	ENSOCUG00000000978	3.1654	3.15749e-05	2.73645	-4.48908	0.00104002	-3.30109	-1.72294	GL019108	1684	18083	No	No	No	No	No	Yes	No	No
	MTSS1L	ENSOCUG00000015113	4.06446	2.94237e-06	5.05336	-3.23497	0.000115066	-3.44859	-1.78601	chr5	28837988	28853538	No	No	No	No	No	Yes	No	No
	NMNAT2	ENSOCUG00000008743	2.88005	0.00453265	-2.40785	-2.03297	0.00407413	-2.66704	-1.41524	GL019361	17819	44452	No	No	No	No	No	Yes	No	No
	SORBS2	ENSOCUG00000005816	4.00649	0.000214976	0.592989	-2.96678	0.00390544	-2.38498	-1.25398	chr2	63053619	63160076	No	No	No	No	No	Yes	No	No
	ZNF275	ENSOCUG00000014331	2.81476	2.98113e-05	2.83748	-4.3785	0.00146087	-2.89491	-1.53352	GL019284	4261	18878	No	No	No	No	No	Yes	No	No
	MEGF10	ENSOCUG00000003724	2.06496	0.00330749	-1.95505	-2.71347	0.00185513	-5.65254	-2.4989	chr3	11015810	11141734	No	No	No	No	No	Yes	No	No
	PRRX1	ENSOCUG00000012272	3.26791	2.34036e-05	3.07944	-9.77967	0.000971204	-4.86982	-2.28387	chr13	22829184	22910984	No	No	No	No	No	Yes	No	No
	PGM2L1	ENSOCUG00000005709	3.086	0.000773212	-0.608744	-2.81219	0.00234415	-3.27288	-1.71056	chr1	142203441	142255266	No	No	No	No	No	Yes	No	No
	MYOD1	ENSOCUG00000021405	-4.12593	0.00389425	-1.63818	-6.60733	0.0130781	-6.60733	-2.72407	GL018733	1737136	1738884	No	No	No	No	No	Yes	No	No
	ACSF2	ENSOCUG00000002690	4.66989	5.9113e-06	4.31004	-4.85511	0.00137832	-2.52227	-1.33472	chr19	37247658	37300916	No	No	No	No	No	Yes	No	No
	SNORA58B	ENSOCUG00000024097	-3.49678	0.000117873	1.34817	-13.2414	0.00278792	-8.32083	-3.05673	chr13	38289165	38289301	No	No	No	No	No	Yes	No	No
	OLFML2A	ENSOCUG00000002473	5.90642	2.94836e-08	9.68854	-7.443	2.5112e-05	-5.50118	-2.45974	GL018699	2500881	2532561	No	No	No	No	No	Yes	No	No
	KIF19	ENSOCUG00000009404	-3.74747	0.0029369	-1.38899	-10.7569	0.0160515	-8.64883	-3.1125	GL018908	298925	321515	No	No	No	No	No	Yes	No	No
	FAM189B	ENSOCUG00000010041	2.0994	0.000502827	0.00939958	-2.31823	0.0026808	-2.35086	-1.23319	chr13	37454956	37460547	No	No	No	No	No	Yes	No	No
	ZC3H6	ENSOCUG00000011125	5.45638	1.15045e-05	3.47385	-2.78075	0.000692537	-2.28905	-1.19475	chr2	97207963	97238827	No	No	No	No	No	Yes	No	No
	GABBR1	ENSOCUG00000015575	3.94758	1.93969e-07	7.83268	-6.95221	0.000120637	-3.44871	-1.78606	chr12	21930629	21959797	No	No	No	No	No	Yes	No	No
	PROX1	ENSOCUG00000008274	1.87089	0.000196768	1.06278	-8.90025	0.00620776	-3.73338	-1.90048	chr16	59173367	59199534	No	No	No	No	No	Yes	No	No
	CLTCL1	ENSOCUG00000001254	3.26788	0.000812653	-0.509792	-28.3823	0.00388884	-24.0844	-4.59003	GL018812	770496	858321	No	No	No	No	No	Yes	No	No
	SCN3A	ENSOCUG00000013003	1.57891	0.000678789	-0.211909	-2.32252	0.0060897	-2.09667	-1.0681	chr7	104492490	104606995	No	No	No	No	No	Yes	No	No
	ART1	ENSOCUG00000022791	1.10721	0.00503068	-1.95143	-464.063	0.0249799	-70.9406	-6.14854	chr1	144501996	144512501	No	No	No	No	No	Yes	No	No
	PLSCR4	ENSOCUG00000015564	3.67578	1.98601e-05	3.15621	-6.9212	0.000367336	-6.79352	-2.76416	chr14	39877692	39909590	No	No	No	No	No	Yes	No	No
	PPARGC1A	ENSOCUG00000014668	1.42969	2.52528e-07	6.94331	-22.6091	6.96744e-05	-9.3213	-3.22053	chr2	14399464	14502163	No	No	No	No	No	Yes	No	No
	VIT	ENSOCUG00000007249	4.08607	0.000114469	1.44745	-19.4204	0.00674899	-3.78832	-1.92156	chr2	149509507	149628671	No	No	No	No	No	Yes	No	No
	SNORA74A	ENSOCUG00000019393	3.60565	3.67492e-06	4.85761	-2.94612	7.28066e-05	-3.97186	-1.98982	chr3	21543198	21543399	No	No	No	No	No	Yes	No	No
	SOX9	ENSOCUG00000011639	3.78121	0.000283233	0.520134	-16.2032	0.00594755	-4.96626	-2.31216	chr19	55820444	55823755	No	No	No	No	No	Yes	No	No
	ZFPM2	ENSOCUG00000005930	0.573738	8.66884e-05	1.82474	-90.0279	0.00705022	-7.21857	-2.85171	chr3	120680892	121182761	No	No	No	No	No	Yes	No	No
	PCDHGB4	ENSOCUG00000024576	2.58879	1.74706e-06	5.67115	-4.29935	8.55366e-05	-4.92911	-2.30133	chr3	23417893	23431177	No	No	No	No	No	Yes	No	No
	VWA2	ENSOCUG00000011700	4.44989	1.2823e-05	3.51238	-5.65099	0.000397946	-4.66688	-2.22246	chr18	61813860	61866521	No	No	No	No	No	Yes	No	No
	SLC35F1	ENSOCUG00000015307	-0.297173	0.000227476	0.960424	-6.73199	0.00270986	-5.50161	-2.45985	chr12	107137606	107318461	No	No	No	No	No	Yes	No	No
	SYTL4	ENSOCUG00000011193	2.4125	0.000111337	1.5048	-2.20734	0.00115076	-2.17483	-1.12091	chrX	88643997	88738279	No	No	No	No	No	Yes	No	No
	VSTM4	ENSOCUG00000007504	0.970335	2.66851e-05	2.94695	-14.5012	0.00280387	-3.97518	-1.99102	GL019147	4809	71271	No	No	No	No	No	Yes	No	No
	PDGFRB	ENSOCUG00000001725	6.26135	1.74865e-05	2.99809	-5.31076	0.00739611	-2.3226	-1.21574	chr3	31893470	31915132	No	No	No	No	No	Yes	No	No
	ADRB1	ENSOCUG00000007270	-0.872347	0.00192474	-1.03373	-4.37727	0.00489089	-5.12868	-2.35859	chr18	61629975	61631390	No	No	No	No	No	Yes	No	No
	ALDH6A1	ENSOCUG00000025121	6.02493	7.42663e-06	3.88834	-3.08279	0.00040414	-2.64085	-1.401	chr20	30932223	30957403	No	No	No	No	No	Yes	No	No
	PACSIN3	ENSOCUG00000027715	4.78597	1.74509e-05	3.1601	-7.01079	0.000536193	-5.2939	-2.40433	chr1	186550147	186554543	No	No	No	No	No	Yes	No	No
	CSRP1	ENSOCUG00000010299	6.63703	5.04292e-07	6.69544	-3.46575	6.65653e-05	-3.3604	-1.74863	chr16	70038213	70048580	No	No	No	No	No	Yes	No	No
	PFKFB1	ENSOCUG00000001716	-0.713478	0.000785148	-0.194699	-376.371	0.0204194	-29.1685	-4.86634	chrX	36349582	36411443	No	No	No	No	No	Yes	No	No
	SVIL	ENSOCUG00000010895	7.14174	1.43002e-06	5.61385	-15.3852	0.00027313	-7.5913	-2.92435	chr16	4583111	4678263	No	No	No	No	No	Yes	No	No
	ADCY3	ENSOCUG00000015443	4.42298	8.68504e-06	3.85427	-2.05089	6.61209e-05	-2.7936	-1.48213	chr2	173930234	174006839	No	No	No	No	No	Yes	No	No
	CAMK2B	ENSOCUG00000021803	-1.35489	3.82491e-05	2.40375	-128.614	0.00798614	-10.5086	-3.39349	chr10	44759637	44799768	No	No	No	No	No	Yes	No	No
	RILPL1	ENSOCUG00000004876	5.17821	0.000280008	0.147705	-4.15636	0.00480414	-3.10906	-1.63648	GL018923	224177	256995	No	No	No	No	No	Yes	No	No
	NTM	ENSOCUG00000000213	-2.84692	0.000515568	0.14564	-12.4838	0.00690602	-8.01003	-3.00181	chr1	84138726	84350987	No	No	No	No	No	Yes	No	No
	DIXDC1	ENSOCUG00000012919	2.75386	5.88826e-08	8.80626	-6.64013	3.91069e-05	-4.21533	-2.07564	chr1	104362623	104448028	No	No	No	No	No	Yes	No	No
	MYF5	ENSOCUG00000025477	-3.33238	0.000835336	-0.287548	-14.2482	0.0188384	-6.51005	-2.70267	chr4	59984772	59990146	No	No	No	No	No	Yes	No	No
	SEMA3G	ENSOCUG00000007969	2.63555	0.00122306	-1.01336	-2.28094	0.00178571	-2.98349	-1.577	chr9	19510106	19518642	No	No	No	No	No	Yes	No	No
	NGFR	ENSOCUG00000007635	1.90052	3.54902e-06	4.79181	-29.8116	0.0004019	-5.79336	-2.5344	chr19	38083773	38101652	No	No	No	No	No	Yes	No	No
	EEPD1	ENSOCUG00000005145	3.95469	0.00136887	-1.3105	-4.08173	0.0118978	-3.12787	-1.64518	chr10	19714783	19825887	No	No	No	No	No	Yes	No	No
	MEIS1	ENSOCUG00000001842	4.47156	5.24993e-06	4.40728	-2.65469	0.000316093	-2.32315	-1.21608	chr2	119603195	119742121	No	No	No	No	No	Yes	No	No
	GALNT17	ENSOCUG00000007108	-2.18666	0.000182443	1.07894	-87.3682	0.00421359	-29.8677	-4.90051	chr6	23085003	23583999	No	No	No	No	No	Yes	No	No
	COL23A1	ENSOCUG00000003217	3.12315	4.95254e-06	4.6203	-33.719	0.000608513	-4.66342	-2.22139	chr3	58326875	58353722	No	No	No	No	No	Yes	No	No
	OR13H1	ENSOCUG00000011316	-2.96813	0.000303941	0.579015	-17.5425	0.0313352	-4.53063	-2.17971	chrX	105948788	105949711	No	No	No	No	No	Yes	No	No
	LRRC2	ENSOCUG00000017236	3.17255	0.00117279	-0.877386	-25.6276	0.00523401	-21.2887	-4.41202	chr9	14626614	14655705	No	No	No	No	No	Yes	No	No
	JPH2	ENSOCUG00000026221	1.50716	0.000369771	0.505719	-113.823	0.00318642	-29.3647	-4.87601	GL018718	3430611	3458063	No	No	No	No	No	Yes	No	No
	EDAR	ENSOCUG00000025015	-0.896998	0.00181012	-0.965565	-18.1636	0.0414039	-5.9535	-2.57374	chr2	83622726	83698084	No	No	No	No	No	Yes	No	No
	NEDD4L	ENSOCUG00000014471	4.96239	0.000133586	0.969788	-3.72967	0.00893217	-2.24498	-1.1667	chr9	98656323	98871060	No	No	No	No	No	Yes	No	No
	R3HDM2	ENSOCUG00000013258	5.79571	1.77819e-06	5.41507	-2.73499	0.000158448	-2.4956	-1.31939	GL018714	420510	466707	No	No	No	No	No	Yes	No	No
	HDGFL3	ENSOCUG00000009997	3.14475	1.43367e-06	5.85957	-3.46588	0.000117104	-3.20396	-1.67986	GL018849	306139	360784	No	No	No	No	No	Yes	No	No
	FST	ENSOCUG00000004687	3.60525	2.70777e-05	2.90901	-11.2381	0.00111021	-5.01217	-2.32544	chr11	69417392	69517440	No	No	No	No	No	Yes	No	No
	AQP8	ENSOCUG00000001864	-0.335846	1.7044e-05	3.26338	-29.907	0.00049641	-21.0921	-4.39863	chr6	15707666	15718213	No	No	No	No	No	Yes	No	No
	RELL1	ENSOCUG00000003419	5.01321	1.99737e-05	2.97164	-3.80833	0.0035742	-2.18035	-1.12456	chr2	27137391	27198488	No	No	No	No	No	Yes	No	No
	CREBBP	ENSOCUG00000004458	7.75731	2.38939e-05	2.545	-2.79888	0.00186832	-2.1356	-1.09464	GL018787	40475	176407	No	No	No	No	No	Yes	No	No
	ASTN2	ENSOCUG00000000863	0.442591	9.16313e-05	1.81496	-15.0207	0.00136153	-10.8089	-3.43415	GL018699	10140917	11164205	No	No	No	No	No	Yes	No	No
	BVES	ENSOCUG00000016944	1.29377	0.000599131	0.0545576	-184.005	0.00574417	-26.6256	-4.73474	chr12	93164393	93203570	No	No	No	No	No	Yes	No	No
	SCRN1	ENSOCUG00000000804	2.17979	0.000365232	0.351029	-3.79424	0.00407544	-3.09987	-1.63221	chr10	14349838	14389627	No	No	No	No	No	Yes	No	No
	PAX1	ENSOCUG00000003276	-3.49558	1.51217e-05	2.93539	-16.1261	0.000464153	-12.9657	-3.69663	chr4	14968046	14976657	No	No	No	No	No	Yes	No	No
	BRINP3	ENSOCUG00000011729	-3.42931	0.00575002	-1.98805	-6.49888	0.0156878	-6.84735	-2.77555	chr16	80499389	80788647	No	No	No	No	No	Yes	No	No
	COQ10A	ENSOCUG00000007212	1.36191	0.0101014	-2.91868	-3.72743	0.0102804	-6.53575	-2.70835	chr4	39838686	39841252	No	No	No	No	No	Yes	No	No
	CNGA2	ENSOCUG00000009436	1.08959	8.19069e-07	5.93299	-24.1379	0.000110243	-11.4924	-3.5226	GL018731	1024919	1072973	No	No	No	No	No	Yes	No	No
	METTL7B	ENSOCUG00000023347	0.211167	3.90126e-05	2.57381	-14.4578	0.00185022	-6.45237	-2.68983	chr4	39271434	39281604	No	No	No	No	No	Yes	No	No
	ND6	ENSOCUG00000029113	4.92191	1.07545e-06	6.03302	-5.56843	8.59061e-05	-5.578	-2.47975	chrMT	13579	14103	No	No	No	No	No	Yes	No	No
	MYOZ2	ENSOCUG00000008959	1.71901	0.00331064	-1.55507	-738.885	0.0133305	-51.734	-5.69304	chr15	94465177	94502456	No	No	No	No	No	Yes	No	No
	SNCAIP	ENSOCUG00000008627	2.13135	0.000162731	1.19386	-6.14813	0.001982	-4.82541	-2.27065	chr3	6653289	6726335	No	No	No	No	No	Yes	No	No
	CSMD3	ENSOCUG00000006239	-3.15715	0.000370563	0.41901	-22.3105	0.00670379	-11.6655	-3.54418	chr3	127786167	129082410	No	No	No	No	No	Yes	No	No
	THY1	ENSOCUG00000007753	4.72313	0.000110861	1.40189	-28.1061	0.00240569	-7.1606	-2.84008	GL018823	849671	851171	No	No	No	No	No	Yes	No	No
	NTN4	ENSOCUG00000015665	5.4843	6.37695e-06	4.15106	-7.50126	0.000669222	-4.13383	-2.04748	chr4	74878588	75006152	No	No	No	No	No	Yes	No	No
	ZNF827	ENSOCUG00000002055	4.0723	1.11299e-05	3.70831	-5.32007	0.000426985	-4.13337	-2.04732	chr15	18743527	18931919	No	No	No	No	No	Yes	No	No
	SYDE2	ENSOCUG00000022246	3.44463	3.62601e-05	2.59737	-7.99004	0.00111386	-4.73214	-2.24249	chr13	79686699	79741757	No	No	No	No	No	Yes	No	No
	EPHA7	ENSOCUG00000000672	-2.54798	0.000103747	1.55531	-21.1727	0.000789339	-26.0161	-4.70133	chr12	80433019	80622164	No	No	No	No	No	Yes	No	No
	TACR2	ENSOCUG00000006707	-3.38422	5.30397e-05	1.97135	-11.672	0.00575354	-4.70472	-2.23411	chr18	17372620	17382424	No	No	No	No	No	Yes	No	No
	SCN4B	ENSOCUG00000023857	1.35791	1.40692e-05	3.53429	-43.5773	0.000416591	-17.1616	-4.10111	GL018782	227104	240548	No	No	No	No	No	Yes	No	No
	LGR5	ENSOCUG00000009203	4.08384	0.000472278	-0.135969	-7.52725	0.0149268	-3.14496	-1.65304	chr4	50495644	50634115	No	No	No	No	No	Yes	No	No
	TARSL2	ENSOCUG00000010740	3.91957	0.000106341	1.37728	-4.80227	0.00240569	-3.36466	-1.75046	chr17	84358354	84408481	No	No	No	No	No	Yes	No	No
	ANTXR1	ENSOCUG00000010232	5.42773	1.93963e-06	5.43922	-10.5529	0.000559354	-4.02391	-2.0086	chr2	116950119	117186570	No	No	No	No	No	Yes	No	No
	TSHZ1	ENSOCUG00000008235	4.02563	2.77566e-05	2.72169	-2.58489	0.00074052	-2.31565	-1.21141	chr9	115363424	115366842	No	No	No	No	No	Yes	No	No
	C1orf115	ENSOCUG00000026893	5.02831	1.51919e-05	3.2364	-3.18893	0.00111015	-2.3694	-1.24452	chr16	52361781	52375288	No	No	No	No	No	Yes	No	No
	BICD1	ENSOCUG00000017857	3.20936	0.00186952	-1.57114	-2.27834	0.00178019	-3.29595	-1.72069	chr8	8904615	9118441	No	No	No	No	No	Yes	No	No
	KANK3	ENSOCUG00000009525	2.11218	1.73549e-05	3.42238	-4.44483	0.000500423	-3.76178	-1.91142	GL018767	375748	383854	No	No	No	No	No	Yes	No	No
	LRP1B	ENSOCUG00000017165	-0.995247	2.40676e-05	2.82169	-89.7449	0.00390127	-11.1259	-3.47585	chr7	78232673	79435066	No	No	No	No	No	Yes	No	No
	GLI1	ENSOCUG00000011128	0.968861	0.000421118	0.378338	-14.279	0.00937424	-4.95158	-2.30789	GL018714	621844	634425	No	No	No	No	No	Yes	No	No
	TNNT2	ENSOCUG00000015634	1.81944	0.0016356	-1.12204	-4.62594	0.00684589	-4.60643	-2.20365	chr16	70142488	70151796	No	No	No	No	No	Yes	No	No
	GRIA1	ENSOCUG00000016780	1.16594	4.34367e-05	2.4692	-155.423	0.00122614	-22.945	-4.52011	chr3	34937626	35266251	No	No	No	No	No	Yes	No	No
	ARHGAP25	ENSOCUG00000010212	3.89056	1.04161e-05	3.84184	-7.08576	0.00187105	-2.84767	-1.50978	chr2	117340926	117435079	No	No	No	No	No	Yes	No	No
	CCDC60	ENSOCUG00000009665	-3.89353	9.09992e-05	1.53139	-8.17676	0.00161108	-6.5743	-2.71684	chr21	12997701	13188842	No	No	No	No	No	Yes	No	No
	C1QTNF7	ENSOCUG00000016551	3.15338	0.000102136	1.70946	-47.6739	0.00239699	-5.87863	-2.55548	chr2	5807716	5930877	No	No	No	No	No	Yes	No	No
	LHFPL6	ENSOCUG00000001137	4.11346	1.05223e-05	3.77891	-5.68589	0.000839765	-3.32967	-1.73538	GL018719	2323167	2611649	No	No	No	No	No	Yes	No	No
	ADAMTSL4	ENSOCUG00000000927	5.58027	1.25646e-07	8.21927	-5.9566	6.70703e-05	-4.113	-2.04019	chr13	41519422	41527726	No	No	No	No	No	Yes	No	No
	NRAP	ENSOCUG00000011023	5.46226	0.0135207	-3.17774	-950.95	0.0092534	-48.5323	-5.60087	chr18	61189228	61260552	No	No	No	No	No	Yes	No	No
	TRIM63	ENSOCUG00000013564	0.12088	0.000824946	-0.238463	-999.541	0.0151958	-43.6269	-5.44715	chr13	139223048	139240154	No	No	No	No	No	Yes	No	No
	MAP1A	ENSOCUG00000005324	5.47596	1.26103e-05	3.50699	-15.2036	0.00139819	-4.85868	-2.28057	chr17	28723903	28744832	No	No	No	No	No	Yes	No	No
	KIAA1551	ENSOCUG00000006589	5.6179	0.000179057	0.581514	-3.94656	0.0238913	-2.03673	-1.02625	chr8	9215085	9228335	No	No	No	No	No	Yes	No	No
	HOXA5	ENSOCUG00000029580	1.15357	0.000138761	1.41597	-5.60833	0.000973077	-6.46844	-2.69342	chr10	11861118	11862850	No	No	No	No	No	Yes	No	No
	CBS	ENSOCUG00000017653	4.14562	5.24252e-05	2.07857	-3.99028	0.00264833	-2.58976	-1.37282	GL019508	12976	24457	No	No	No	No	No	Yes	No	No
	GALNT2	ENSOCUG00000015958	5.41798	4.52075e-07	6.88758	-2.9788	0.000193844	-2.22228	-1.15204	chr16	37579508	37778172	No	No	No	No	No	Yes	No	No
	SNTA1	ENSOCUG00000011916	4.22147	0.000127398	1.204	-10.3165	0.00214149	-5.92478	-2.56676	chr4	6191077	6220523	No	No	No	No	No	Yes	No	No
	PCDHGA5	ENSOCUG00000013995	2.20595	1.44838e-06	5.81414	-7.43979	0.000123523	-5.86445	-2.552	chr3	23357790	23360323	No	No	No	No	No	Yes	No	No
	HAS2	ENSOCUG00000027106	4.33656	0.000380901	0.0373003	-5.78314	0.0496366	-2.05243	-1.03733	chr3	137491031	137519897	No	No	No	No	No	Yes	No	No
	FAM78A	ENSOCUG00000006768	2.80668	0.0103881	-3.17031	-3.84454	0.0406577	-3.23921	-1.69564	GL018764	176310	186093	No	No	No	No	No	Yes	No	No
	PRDM6	ENSOCUG00000003454	-1.88236	0.00417115	-1.72559	-9.63482	0.016405	-8.6606	-3.11447	chr3	7295524	7386180	No	No	No	No	No	Yes	No	No
	RNF150	ENSOCUG00000013467	0.899035	0.00113456	-0.611417	-7.48093	0.00744068	-5.84332	-2.54679	chr15	23393357	23704567	No	No	No	No	No	Yes	No	No
	NCKAP5L	ENSOCUG00000001851	3.98608	2.05541e-05	3.09099	-4.0756	0.00385038	-2.1481	-1.10306	chr4	33972704	33981891	No	No	No	No	No	Yes	No	No
	SLC16A2	ENSOCUG00000001197	3.84668	3.74769e-06	4.81583	-2.20912	0.000118607	-2.34612	-1.23028	GL018757	1261157	1371731	No	No	No	No	No	Yes	No	No
	RUNX1T1	ENSOCUG00000003754	3.8512	0.000111124	1.48549	-18.745	0.00310794	-5.28062	-2.40071	chr3	107542768	107697440	No	No	No	No	No	Yes	No	No
	SMCO4	ENSOCUG00000015530	-4.22839	0.00407621	-1.67827	-4.61742	0.0264108	-3.70275	-1.8886	chr1	123426354	123426530	No	No	No	No	No	Yes	No	No
	FAM180B	ENSOCUG00000006361	-0.949888	0.00063079	0.00773811	-18.0924	0.0483101	-4.17193	-2.06072	chr1	186905993	186907533	No	No	No	No	No	Yes	No	No
	S100B	ENSOCUG00000001473	-1.327	0.00582566	-2.07164	-4.01407	0.00213369	-9.90645	-3.30837	chr14	163370256	163373379	No	No	No	No	No	Yes	No	No
	BMP2	ENSOCUG00000011674	2.95223	2.88523e-05	2.86553	-5.74688	0.000999552	-3.85847	-1.94803	chr4	29449447	29450262	No	No	No	No	No	Yes	No	No
	TOX	ENSOCUG00000005263	0.547643	0.000203211	1.05933	-54.9772	0.0172048	-5.24074	-2.38977	chr3	74291087	74624995	No	No	No	No	No	Yes	No	No
	CHDH	ENSOCUG00000009074	1.62782	6.83791e-06	4.32837	-5.35864	0.000151606	-6.79192	-2.76382	chr9	20783229	20789283	No	No	No	No	No	Yes	No	No
	TAC1	ENSOCUG00000006182	-1.12884	2.45776e-05	2.80347	-328.32	0.00115498	-66.8157	-6.06212	chr10	31654621	31662292	No	No	No	No	No	Yes	No	No
	SOST	ENSOCUG00000002947	-1.41841	7.42068e-07	5.30714	-138.131	0.000437794	-16.2417	-4.02163	chr19	44189154	44193832	No	No	No	No	No	Yes	No	No
	ESR1	ENSOCUG00000004829	3.94006	1.39681e-05	3.59473	-14.8139	0.00351758	-2.96124	-1.5662	chr12	141693608	142168135	No	No	No	No	No	Yes	No	No
	SYT7	ENSOCUG00000014577	1.08866	0.000486629	0.186007	-3.42108	0.00457236	-2.93876	-1.55521	GL018717	3215112	3249039	No	No	No	No	No	Yes	No	No
	TCF15	ENSOCUG00000000528	-1.93406	0.00840613	-2.37014	-2.95813	0.00728895	-4.1831	-2.06457	chr4	8193970	8198417	No	No	No	No	No	Yes	No	No
	MSS51	ENSOCUG00000005860	2.7926	0.00231582	-1.50104	-17.1257	0.0129185	-8.15673	-3.02799	chr18	14015190	14018897	No	No	No	No	No	Yes	No	No
	EDA2R	ENSOCUG00000022282	-0.421825	0.000856316	-0.282319	-5.43559	0.00207911	-7.36788	-2.88125	chrX	45567479	45597094	No	No	No	No	No	Yes	No	No
	TNFRSF19	ENSOCUG00000011779	4.67116	7.72569e-06	3.97895	-2.6162	0.000471381	-2.21725	-1.14877	chr8	41082870	41165981	No	No	No	No	No	Yes	No	No
	PLCXD3	ENSOCUG00000002877	-0.993741	0.000467678	0.285158	-9.44206	0.00798117	-5.72252	-2.51665	chr11	62180687	62403218	No	No	No	No	No	Yes	No	No
	FMOD	ENSOCUG00000009702	2.27375	0.000112931	1.59033	-11.5126	0.00280899	-4.92003	-2.29867	chr16	68440372	68447684	No	No	No	No	No	Yes	No	No
	SLC44A5	ENSOCUG00000005562	-2.73884	0.00130126	-0.659909	-13.6969	0.00590813	-13.4496	-3.74949	chr13	90025292	90458913	No	No	No	No	No	Yes	No	No
	SIK2	ENSOCUG00000012915	6.49872	2.18887e-06	5.14771	-2.26572	0.000236349	-2.00543	-1.00392	chr1	104645006	104793882	No	No	No	No	No	Yes	No	No
	SDK2	ENSOCUG00000000960	2.53285	6.3899e-05	2.16152	-119.072	0.000811239	-12.735	-3.67073	chr19	56869393	57104403	No	No	No	No	No	Yes	No	No
	KCNAB1	ENSOCUG00000007885	1.59602	2.43786e-06	5.07926	-30.7312	0.000242964	-8.06339	-3.01139	chr14	50454240	50874626	No	No	No	No	No	Yes	No	No
	ZBTB47	ENSOCUG00000020899	3.77403	3.08899e-06	5.09812	-13.7215	0.000226574	-6.96633	-2.8004	chr9	1622179	1626810	No	No	No	No	No	Yes	No	No
	PTPN14	ENSOCUG00000015400	7.07651	1.0026e-05	3.50849	-4.2774	0.000626685	-3.29341	-1.71958	chr16	58734406	58845711	No	No	No	No	No	Yes	No	No
	PTP4A3	ENSOCUG00000025317	2.85972	0.00335508	-1.79408	-45.9375	0.0110375	-18.3912	-4.20094	GL019882	9618	18306	No	No	No	No	No	Yes	No	No
	ANKRD40	ENSOCUG00000024074	5.45008	0.00129156	-1.53644	-2.13281	0.00351038	-2.3183	-1.21307	chr19	37047819	37061014	No	No	No	No	No	Yes	No	No
	C1QTNF2	ENSOCUG00000011735	1.72996	2.1542e-06	5.29635	-14.1416	0.000331312	-4.86078	-2.28119	chr3	41751620	41772395	No	No	No	No	No	Yes	No	No
	RAPSN	ENSOCUG00000008892	0.626765	0.000567945	0.107076	-85.0948	0.010321	-13.9817	-3.80547	chr1	186748395	186760615	No	No	No	No	No	Yes	No	No
	TRPC4	ENSOCUG00000012256	2.6213	2.14457e-06	5.43483	-14.5444	0.000222796	-6.08852	-2.60609	GL018719	620212	824714	No	No	No	No	No	Yes	No	No
	SPATS2L	ENSOCUG00000011549	4.11334	4.52942e-05	2.31411	-9.15478	0.00298259	-3.54624	-1.82629	chr7	140942067	141116441	No	No	No	No	No	Yes	No	No
	CLIC5	ENSOCUG00000022531	2.13754	0.0025919	-1.52959	-14.3477	0.0146897	-7.39913	-2.88736	chr12	35172602	35275786	No	No	No	No	No	Yes	No	No
	TSPYL5	ENSOCUG00000009903	-0.484845	7.46053e-05	1.93504	-10.8274	0.0456725	-2.35544	-1.236	chr3	113152502	113153752	No	No	No	No	No	Yes	No	No
	ESRRB	ENSOCUG00000001207	-1.23773	0.00170587	-0.907945	-48.3907	0.0130623	-24.9067	-4.63846	chr20	28707042	28876295	No	No	No	No	No	Yes	No	No
	LRIG1	ENSOCUG00000007510	6.05522	3.08912e-05	2.46798	-13.9658	0.00213775	-5.49429	-2.45793	chr9	33582863	33700656	No	No	No	No	No	Yes	No	No
	NR1D2	ENSOCUG00000009329	7.75861	7.28777e-07	6.2689	-5.45408	0.000172678	-3.93009	-1.97456	chr14	10306237	10329524	No	No	No	No	No	Yes	No	No
	ITGB8	ENSOCUG00000002197	6.0157	0.00256492	-2.30983	-2.48175	0.00410213	-2.9872	-1.57879	chr10	5540576	5625617	No	No	No	No	No	Yes	No	No
	NPNT	ENSOCUG00000012530	6.15209	6.56803e-06	4.0206	-3.93355	0.000691693	-2.80627	-1.48865	chr15	43629292	43711258	No	No	No	No	No	Yes	No	No
	PRKACB	ENSOCUG00000012937	4.00459	0.000241156	0.559264	-5.66247	0.0245685	-2.23392	-1.15958	chr13	80725006	80888233	No	No	No	No	No	Yes	No	No
	PDE3A	ENSOCUG00000007479	3.66278	6.55673e-05	1.87138	-2.61894	0.000805647	-2.58861	-1.37217	chr8	18985483	19315371	No	No	No	No	No	Yes	No	No
	FRS3	ENSOCUG00000000507	1.12954	0.000893057	-0.441962	-2.65337	0.00230526	-3.14868	-1.65475	chr12	31388132	31393131	No	No	No	No	No	Yes	No	No
	TRHDE	ENSOCUG00000013309	0.106768	0.000201265	1.08007	-4.37735	0.00312732	-3.41919	-1.77366	chr4	51398302	51830901	No	No	No	No	No	Yes	No	No
	ZNF536	ENSOCUG00000022631	0.473465	0.000910365	-0.354901	-10.6183	0.00918962	-6.24347	-2.64235	GL018722	1186966	1457769	No	No	No	No	No	Yes	No	No
	CAND2	ENSOCUG00000009266	3.54456	0.00498602	-2.62077	-2.96003	0.00926995	-3.55906	-1.8315	chr9	11163773	11188889	No	No	No	No	No	Yes	No	No
	HS3ST5	ENSOCUG00000002744	0.620619	0.000843347	-0.287066	-9.12281	0.0120275	-4.67168	-2.22394	chr12	102031777	102218900	No	No	No	No	No	Yes	No	No
	TEX14	ENSOCUG00000009775	4.73687	2.33116e-07	7.63017	-5.44882	7.13646e-05	-4.08335	-2.02975	chr19	29650137	29719930	No	No	No	No	No	Yes	No	No
	DRP2	ENSOCUG00000004487	1.45223	0.00429414	-1.98481	-11.4775	0.0139836	-11.251	-3.49198	chrX	88098452	88145532	No	No	No	No	No	Yes	No	No
	OSTN	ENSOCUG00000007035	-2.5323	1.97527e-05	2.89761	-76.6183	0.000587279	-48.1463	-5.58935	chr14	86942153	86965459	No	No	No	No	No	Yes	No	No
	PDZD7	ENSOCUG00000006651	-0.846304	0.00319247	-1.50753	-4.75675	0.0172821	-4.05632	-2.02017	chr18	49101677	49117837	No	No	No	No	No	Yes	No	No
	DDIT4L	ENSOCUG00000016259	3.40472	0.000512094	0.0865668	-81.0039	0.0022978	-20.1514	-4.33281	chr15	49644062	49648724	No	No	No	No	No	Yes	No	No
	PPP6R2	ENSOCUG00000013599	4.20812	0.000130034	1.09861	-2.99379	0.00736047	-2.01599	-1.01149	GL018905	318649	364542	No	No	No	No	No	Yes	No	No
	SETBP1	ENSOCUG00000009706	6.23819	4.08358e-06	4.56894	-9.68502	0.00129872	-3.74491	-1.90493	chr9	86160789	86539965	No	No	No	No	No	Yes	No	No
	MFAP3L	ENSOCUG00000011514	5.59573	8.18588e-06	3.83218	-3.64391	0.000678815	-2.71176	-1.43923	chr2	48039417	48053963	No	No	No	No	No	Yes	No	No
	CYP2B4	ENSOCUG00000004655	3.58145	0.000758768	-0.711858	-2.24733	0.000757079	-3.44291	-1.78363	GL018789	847488	859286	No	No	No	No	No	Yes	No	No
	ACAN	ENSOCUG00000022093	3.16987	5.02403e-05	2.38372	-29.7328	0.00130031	-6.7973	-2.76496	GL018934	58771	95287	No	No	No	No	No	Yes	No	No
	FHL5	ENSOCUG00000017742	3.36328	0.000154567	1.20051	-17.301	0.00356597	-5.29453	-2.4045	chr12	83828020	83884601	No	No	No	No	No	Yes	No	No
	DCUN1D2	ENSOCUG00000001448	3.76407	0.00474639	-2.56972	-3.84905	0.0214422	-3.31099	-1.72726	GL018956	126750	150048	No	No	No	No	No	Yes	No	No
	CEP68	ENSOCUG00000016996	5.76985	1.28327e-06	5.77802	-4.07646	0.000279286	-2.85241	-1.51218	chr2	121215680	121232544	No	No	No	No	No	Yes	No	No
	PCNX2	ENSOCUG00000014363	3.01674	6.16507e-05	2.0362	-2.64751	0.000941876	-2.4935	-1.31817	chr16	34742503	35068975	No	No	No	No	No	Yes	No	No
	CAVIN2	ENSOCUG00000017723	3.201	5.12005e-07	6.82817	-17.2418	8.72295e-05	-7.97908	-2.99622	chr7	132319309	132330927	No	No	No	No	No	Yes	No	No
	KANK4	ENSOCUG00000007701	1.10318	0.00217396	-1.28926	-4.40008	0.0129371	-3.62361	-1.85743	chr13	104258520	104286788	No	No	No	No	No	Yes	No	No
	AGBL1	ENSOCUG00000015454	2.32493	0.00104704	-0.55684	-45.8107	0.00558143	-13.6538	-3.77123	GL018797	11710	648334	No	No	No	No	No	Yes	No	No
	LMX1A	ENSOCUG00000005509	-1.24465	0.000655242	-0.0263571	-17.3915	0.00932855	-9.23837	-3.20764	chr13	27567378	27740800	No	No	No	No	No	Yes	No	No
	NLGN3	ENSOCUG00000006811	-0.512068	0.00656685	-2.21232	-4.00524	0.0139374	-4.52101	-2.17664	chrX	49615538	49635927	No	No	No	No	No	Yes	No	No
	KLF9	ENSOCUG00000006343	3.21842	8.04489e-07	6.41589	-14.4204	0.00010467	-7.84838	-2.9724	chr1	56667965	56691156	No	No	No	No	No	Yes	No	No
	FIGN	ENSOCUG00000009838	0.871905	3.51671e-05	2.7318	-6.07505	0.00117537	-4.06393	-2.02287	chr7	102882979	103009799	No	No	No	No	No	Yes	No	No
	TSPAN2	ENSOCUG00000001279	2.31714	0.000114092	1.5507	-5.96491	0.00491707	-3.03025	-1.59944	chr13	49113338	49155684	No	No	No	No	No	Yes	No	No
	MAGI1	ENSOCUG00000010042	6.56843	4.55281e-06	4.37645	-3.16085	0.000885548	-2.2253	-1.154	chr9	32539620	32813531	No	No	No	No	No	Yes	No	No
	LAMA3	ENSOCUG00000009869	7.47575	1.51242e-05	3.10001	-10.5212	0.0329748	-2.28887	-1.19463	chr9	64876399	65130179	No	No	No	No	No	Yes	No	No
	PJVK	ENSOCUG00000005493	-0.110193	0.0114576	-2.7835	-3.0538	0.0204505	-3.48606	-1.8016	chr7	118128149	118136231	No	No	No	No	No	Yes	No	No
	SNORA50C	ENSOCUG00000020087	0.850929	0.00149156	-0.933163	-2.44103	0.00141189	-3.72969	-1.89905	chr19	49024764	49024895	No	No	No	No	No	Yes	No	No
	LZTS3	ENSOCUG00000004066	2.82667	1.64208e-07	7.94712	-4.10124	3.80779e-05	-3.84565	-1.94323	chr4	10114817	10117990	No	No	No	No	No	Yes	No	No
	SP4	ENSOCUG00000015345	4.32308	1.12235e-07	8.37274	-2.79672	3.91069e-05	-2.519	-1.33285	chr10	6560952	6645083	No	No	No	No	No	Yes	No	No
	ZBTB4	ENSOCUG00000007437	5.09571	4.5733e-08	9.25735	-3.90629	2.04928e-05	-3.64239	-1.86489	chr19	11708620	11712213	No	No	No	No	No	Yes	No	No
	AMOTL2	ENSOCUG00000028052	6.62029	6.13279e-06	4.04667	-2.66744	0.000266716	-2.49466	-1.31884	chr14	28295872	28308424	No	No	No	No	No	Yes	No	No
	FOXO1	ENSOCUG00000014406	4.58842	0.000167466	0.739679	-2.31794	0.00223321	-2.12101	-1.08475	GL018719	3594625	3595965	No	No	No	No	No	Yes	No	No
	KIF5C	ENSOCUG00000009699	3.60221	2.82528e-06	5.17886	-7.41263	0.000272243	-4.42821	-2.14672	chr7	87488804	87668634	No	No	No	No	No	Yes	No	No
	PDK4	ENSOCUG00000017120	4.76119	0.00371614	-2.51352	-2.95757	0.025269	-2.44062	-1.28725	chr10	33583466	33598844	No	No	No	No	No	Yes	No	No
	DUSP10	ENSOCUG00000007533	2.40145	0.00190613	-1.30877	-6.79932	0.0227181	-3.56717	-1.83478	chr16	51346179	51392526	No	No	No	No	No	Yes	No	No
	CNKSR2	ENSOCUG00000014660	1.77388	0.000301365	0.700451	-86.0698	0.00872322	-5.95527	-2.57417	chrX	7093497	7406675	No	No	No	No	No	Yes	No	No
	GPM6A	ENSOCUG00000007631	2.37073	0.00211498	-1.51569	-2.74427	0.00380005	-3.46133	-1.79133	chr2	53168702	53340912	No	No	No	No	No	Yes	No	No
	ELL3	ENSOCUG00000001158	2.25784	0.000406911	0.2423	-3.54515	0.0122977	-2.27734	-1.18735	chr17	28560771	28564510	No	No	No	No	No	Yes	No	No
	LRRC39	ENSOCUG00000007837	1.11448	0.00213172	-1.13946	-303.516	0.014944	-36.1183	-5.17466	chr13	63974974	64004081	No	No	No	No	No	Yes	No	No
	FILIP1	ENSOCUG00000012854	3.59547	0.000363937	0.286864	-22.5567	0.0030858	-10.1982	-3.35025	chr12	62173776	62434181	No	No	No	No	No	Yes	No	No
	TESK1	ENSOCUG00000010158	4.93137	4.07719e-06	4.63432	-3.28336	0.000521165	-2.40946	-1.26871	chr1	18295827	18303015	No	No	No	No	No	Yes	No	No
	CDH20	ENSOCUG00000014561	0.536944	4.9234e-05	2.34717	-34.0019	0.00897414	-4.30181	-2.10494	chr9	101780307	101895214	No	No	No	No	No	Yes	No	No
	BEND5	ENSOCUG00000006471	0.518274	4.33274e-05	2.49396	-13.9083	0.00215135	-5.56967	-2.47759	chr13	117905417	117951567	No	No	No	No	No	Yes	No	No
	IGFBP5	ENSOCUG00000025513	5.95999	1.3882e-05	3.44877	-54.4104	0.000583433	-12.679	-3.66436	chr7	158093549	158109173	No	No	No	No	No	Yes	No	No
	SSBP2	ENSOCUG00000005365	2.68183	5.7357e-07	6.74992	-4.12056	7.26267e-05	-3.8471	-1.94377	chr11	1773075	1984595	No	No	No	No	No	Yes	No	No
	LRRC36	ENSOCUG00000010080	2.09615	1.41909e-05	3.62112	-4.63509	0.000386213	-4.10832	-2.03855	chr5	22920428	22980125	No	No	No	No	No	Yes	No	No
	RERGL	ENSOCUG00000003481	-3.00593	0.000250207	0.742229	-17.6979	0.0216742	-5.05133	-2.33666	chr8	21828290	21837783	No	No	No	No	No	Yes	No	No
	COLEC12	ENSOCUG00000022216	4.91765	2.71365e-05	2.77309	-12.8358	0.002733	-3.87864	-1.95555	chr9	61898577	62072540	No	No	No	No	No	Yes	No	No
	LIX1L	ENSOCUG00000003018	1.19386	4.61474e-05	2.48434	-5.8453	0.00219872	-3.30078	-1.72281	chr13	42772533	42795127	No	No	No	No	No	Yes	No	No
	REEP1	ENSOCUG00000010196	1.02174	0.00117832	-0.713388	-3.16723	0.00189521	-4.69343	-2.23064	chr2	100020320	100143871	No	No	No	No	No	Yes	No	No
	SERINC4	ENSOCUG00000001162	-1.5383	0.00814298	-2.36776	-2.96363	0.00246821	-6.15891	-2.62267	chr17	28543744	28547988	No	No	No	No	No	Yes	No	No
	MYOCD	ENSOCUG00000009225	1.21233	7.50195e-05	1.98066	-101.121	0.0027585	-10.0579	-3.33026	chr19	6944737	7050490	No	No	No	No	No	Yes	No	No
	DPP6	ENSOCUG00000012252	-1.93099	0.00205047	-1.06834	-18.7124	0.0379984	-6.82245	-2.77029	chr13	15714654	16354639	No	No	No	No	No	Yes	No	No
	LSAMP	ENSOCUG00000014052	1.90945	0.00241552	-1.45626	-6.29388	0.0482524	-2.74036	-1.45436	chr14	102893570	103192491	No	No	No	No	No	Yes	No	No
	PTGER4	ENSOCUG00000000895	5.6813	6.08535e-05	1.67776	-2.54543	0.00109167	-2.35413	-1.23519	chr11	61556448	61569098	No	No	No	No	No	Yes	No	No
	SMARCA1	ENSOCUG00000001047	3.44534	0.000264169	0.441204	-2.98086	0.000999188	-3.66333	-1.87315	chrX	103841982	103941637	No	No	No	No	No	Yes	No	No
	NR2F2	ENSOCUG00000013520	3.49805	2.12091e-06	5.46853	-5.89783	0.000317344	-3.43212	-1.7791	GL018708	1975652	1990317	No	No	No	No	No	Yes	No	No
	SSFA2	ENSOCUG00000010134	8.97554	3.27233e-05	2.17652	-3.95453	0.0120413	-2.05726	-1.04073	chr7	121974749	122016388	No	No	No	No	No	Yes	No	No
	CTTNBP2	ENSOCUG00000001386	4.67492	6.98331e-05	1.75233	-6.29292	0.00772304	-2.64021	-1.40065	chr7	27256698	27450971	No	No	No	No	No	Yes	No	No
	ANGPTL1	ENSOCUG00000005167	5.30755	0.000128233	1.0063	-5.47645	0.0216066	-2.25524	-1.17328	chr13	5947850	5969699	No	No	No	No	No	Yes	No	No
	SRL	ENSOCUG00000025140	3.26579	0.00512978	-2.04931	-489.343	0.00670379	-51.5708	-5.68848	GL018787	459179	500306	No	No	No	No	No	Yes	No	No
	RPS6KA2	ENSOCUG00000002740	2.34289	0.000784598	-0.376389	-12.5986	0.00568956	-7.7168	-2.948	GL018947	223303	326044	No	No	No	No	No	Yes	No	No
	SLC22A3	ENSOCUG00000004222	3.04479	8.08349e-05	1.94489	-175.819	0.000665968	-13.9635	-3.80358	chr12	150017671	150111204	No	No	No	No	No	Yes	No	No
	FAM13A	ENSOCUG00000008037	3.65716	2.31625e-05	3.053	-13.8362	0.000502273	-9.53607	-3.25339	chr15	60958616	61325685	No	No	No	No	No	Yes	No	No
	KLHDC1	ENSOCUG00000017367	2.47243	3.26184e-05	2.77311	-3.74241	0.00180084	-2.53969	-1.34465	chr17	68835281	68900045	No	No	No	No	No	Yes	No	No
	PDE7B	ENSOCUG00000016632	4.21338	0.00161277	-1.53465	-3.32236	0.0220364	-2.36392	-1.24118	chr12	126280038	126635083	No	No	No	No	No	Yes	No	No
	DAAM2	ENSOCUG00000006656	5.79325	1.72999e-06	5.45606	-3.67629	0.000255579	-2.81651	-1.49391	chr12	29695425	29777892	No	No	No	No	No	Yes	No	No
	FN3K	ENSOCUG00000008420	-1.32275	0.000373701	0.48128	-18.1216	0.00751701	-8.78527	-3.13509	GL018866	272549	287307	No	No	No	No	No	Yes	No	No
	EFEMP1	ENSOCUG00000014657	6.29477	7.44183e-05	1.44548	-5.24086	0.0049002	-3.0196	-1.59436	chr2	130178307	130244873	No	No	No	No	No	Yes	No	No
	RERE	ENSOCUG00000014859	5.26055	2.33412e-06	5.18505	-3.22458	0.000380251	-2.39283	-1.25872	chr13	141309283	141597075	No	No	No	No	No	Yes	No	No
	BIN1	ENSOCUG00000014862	3.55423	0.000715094	-0.435468	-20.8968	0.00399283	-14.3646	-3.84445	chr7	58593561	58617815	No	No	No	No	No	Yes	No	No
	TBC1D16	ENSOCUG00000000911	3.38988	0.000597426	-0.407007	-2.07505	0.00139131	-2.44394	-1.28921	GL019121	14	38770	No	No	No	No	No	Yes	No	No
	ZNF608	ENSOCUG00000017068	4.59413	8.54013e-05	1.50267	-4.15655	0.00435985	-2.56391	-1.35835	chr3	8717402	8817529	No	No	No	No	No	Yes	No	No
	PLXNA4	ENSOCUG00000015552	5.87553	0.00354439	-2.61534	-2.87762	0.0228767	-2.46471	-1.30142	chr7	10622322	11050449	No	No	No	No	No	Yes	No	No
	CACNA2D2	ENSOCUG00000005286	-0.85705	0.000213469	1.00587	-9.03497	0.00258539	-7.18783	-2.84556	chr9	17827235	18075038	No	No	No	No	No	Yes	No	No
	GRIN3A	ENSOCUG00000016738	2.40008	2.99562e-06	5.01429	-42.1322	0.000183023	-10.7482	-3.42603	chr1	11180155	11399490	No	No	No	No	No	Yes	No	No
	GALNT15	ENSOCUG00000025111	1.49094	7.54025e-06	4.21419	-7.28254	0.000254515	-6.39475	-2.67689	chr14	2204281	2231628	No	No	No	No	No	Yes	No	No
	BEST3	ENSOCUG00000022219	-0.230378	0.00114302	-0.538776	-106.59	0.0319896	-11.4924	-3.52261	chr4	48688225	48738336	No	No	No	No	No	Yes	No	No
	ITGA10	ENSOCUG00000003032	1.38536	0.00162045	-1.06903	-2.51676	0.00463753	-2.75474	-1.46192	chr13	42823057	42840852	No	No	No	No	No	Yes	No	No
	AK1	ENSOCUG00000005171	4.82376	0.00392007	-2.5442	-5.79587	0.0162054	-5.0495	-2.33614	GL018847	645608	653552	No	No	No	No	No	Yes	No	No
	SPEG	ENSOCUG00000014417	3.30062	0.000593456	-0.0107689	-160.248	0.00185685	-36.9154	-5.20615	chr7	160637708	160736002	No	No	No	No	No	Yes	No	No
	TBC1D24	ENSOCUG00000006118	2.78633	0.000248908	0.622195	-2.23353	0.0018118	-2.22518	-1.15392	GL018968	221422	225341	No	No	No	No	No	Yes	No	No
	SCTR	ENSOCUG00000007710	-3.30957	0.000740374	-0.187198	-11.4007	0.0492053	-3.72373	-1.89675	chr7	63431737	63493809	No	No	No	No	No	Yes	No	No
	ARHGAP20	ENSOCUG00000013948	3.58132	0.000352636	0.251985	-8.58618	0.00797186	-3.85943	-1.94839	chr1	105770065	105904501	No	No	No	No	No	Yes	No	No
	SYNPO2L	ENSOCUG00000025335	1.5496	0.00155163	-0.839532	-503.455	0.00879075	-45.6778	-5.51342	chr18	13768291	13776419	No	No	No	No	No	Yes	No	No
	CCDC102B	ENSOCUG00000029000	2.25104	6.57757e-06	4.36336	-7.16677	0.00288105	-2.38957	-1.25675	chr9	108871122	109180337	No	No	No	No	No	Yes	No	No
	NR3C2	ENSOCUG00000003137	4.6452	4.77111e-06	4.59464	-14.412	0.000324061	-6.63096	-2.72922	chr15	16126444	16521206	No	No	No	No	No	Yes	No	No
	CASQ1	ENSOCUG00000009959	3.7496	0.0102562	-2.71291	-1017.23	0.00826996	-66.5187	-6.05569	chr13	32901407	32910158	No	No	No	No	No	Yes	No	No
	ASB11	ENSOCUG00000017754	-0.736398	0.00052938	0.160545	-304.588	0.023184	-18.4951	-4.20907	chrX	1157974	1183084	No	No	No	No	No	Yes	No	No
	IFFO1	ENSOCUG00000008198	7.12601	1.37457e-06	5.63874	-15.86	9.30583e-05	-15.9019	-3.99112	chr8	32581140	32603783	No	No	No	No	No	Yes	No	No
	ADARB1	ENSOCUG00000004683	5.55295	7.87463e-05	1.41701	-2.32008	0.00174359	-2.05912	-1.04203	GL018964	110988	155560	No	No	No	No	No	Yes	No	No
	AMPH	ENSOCUG00000002244	1.06965	5.40675e-06	4.54565	-3.81011	3.94423e-05	-11.1042	-3.47303	chr10	21545417	21669418	No	No	No	No	No	Yes	No	No
	CCL11	ENSOCUG00000005935	-0.365452	0.00064757	-0.0146574	-31.5359	0.00599404	-19.1352	-4.25815	chr19	23739202	23742061	No	No	No	No	No	Yes	No	No
	GPC4	ENSOCUG00000015005	5.52709	1.70841e-05	3.1194	-7.74938	0.0020607	-3.51654	-1.81416	chrX	107645606	107766967	No	No	No	No	No	Yes	No	No
	LMO7	ENSOCUG00000006793	6.64129	1.326e-05	3.26931	-8.2371	0.00168211	-4.03876	-2.01391	chr8	77230213	77457784	No	No	No	No	No	Yes	No	No
	PAM	ENSOCUG00000001598	7.54523	1.40783e-06	5.594	-8.26696	0.000601373	-3.90369	-1.96484	chr11	22234594	22432863	No	No	No	No	No	Yes	No	No
	SOGA1	ENSOCUG00000004426	3.87116	7.48702e-07	6.49309	-5.20079	0.000149627	-3.53318	-1.82097	chr4	3214374	3258367	No	No	No	No	No	Yes	No	No
	OBSL1	ENSOCUG00000011145	5.01661	4.90824e-06	4.49918	-12.5997	0.000237335	-8.57045	-3.09937	chr7	160739291	160759791	No	No	No	No	No	Yes	No	No
	SLC23A1	ENSOCUG00000006934	-1.43846	0.000946829	-0.365728	-42.7117	0.0258822	-9.95849	-3.31593	chr3	21622334	21629680	No	No	No	No	No	Yes	No	No
	TCF7L1	ENSOCUG00000008749	2.09061	0.000148327	1.30362	-5.28367	0.00592767	-2.85566	-1.51382	chr2	100908565	101077226	No	No	No	No	No	Yes	No	No
	SLC25A2	ENSOCUG00000001192	-4.4676	0.0135164	-2.7338	-3.62935	0.0345345	-3.62935	-1.85971	chr3	23332450	23333355	No	No	No	No	No	Yes	No	No
	FSD2	ENSOCUG00000026686	0.792994	0.00159304	-0.871894	-104.47	0.0147891	-21.5893	-4.43224	GL018738	17266	42953	No	No	No	No	No	Yes	No	No
	VSTM2B	ENSOCUG00000023884	-1.75983	5.6525e-07	5.38787	-73.7552	0.000823045	-8.24563	-3.04363	GL018722	395629	421928	No	No	No	No	No	Yes	No	No
	FCGRT	ENSOCUG00000024751	4.62531	0.000433773	-0.117196	-8.99292	0.0170365	-3.23761	-1.69493	GL019152	72232	84780	No	No	No	No	No	Yes	No	No
	NOL4	ENSOCUG00000007908	-1.42012	0.000861546	-0.278208	-6.01904	0.0155402	-3.7692	-1.91426	chr9	75226188	75602919	No	No	No	No	No	Yes	No	No
	NXN	ENSOCUG00000005189	5.46806	5.63653e-06	4.25471	-4.90423	0.000585617	-3.2541	-1.70226	chr19	17252880	17416706	No	No	No	No	No	Yes	No	No
	ZDHHC1	ENSOCUG00000011825	0.846204	1.53843e-05	3.50495	-6.45093	0.000341806	-6.09853	-2.60846	chr5	22985568	22997384	No	No	No	No	No	Yes	No	No
	LRRC32	ENSOCUG00000015394	1.31754	0.0012096	-0.709533	-5.89988	0.0166038	-3.41103	-1.77021	chr1	140223778	140225407	No	No	No	No	No	Yes	No	No
	ZNF385C	ENSOCUG00000013271	-3.33854	0.0223541	-3.21662	-3.74545	0.00851947	-8.01322	-3.00238	chr19	42892497	42915264	No	No	No	No	No	Yes	No	No
	KMT2D	ENSOCUG00000006202	7.27513	1.02562e-05	3.47732	-3.95098	0.00190446	-2.4598	-1.29854	chr4	33317916	33351737	No	No	No	No	No	Yes	No	No
	HTR4	ENSOCUG00000017309	2.4275	0.00123394	-0.852349	-7.71514	0.0192112	-3.55112	-1.82827	chr3	30426022	30570451	No	No	No	No	No	Yes	No	No
	MRAS	ENSOCUG00000005929	4.27851	3.56161e-05	2.51517	-5.74038	0.0101384	-2.1758	-1.12155	chr14	32018825	32046246	No	No	No	No	No	Yes	No	No
	AXL	ENSOCUG00000016651	6.06038	4.73795e-06	4.44669	-12.0365	0.00133898	-4.08606	-2.03071	GL018789	680610	708181	No	No	No	No	No	Yes	No	No
	COL11A2	ENSOCUG00000016497	1.11793	0.000288038	0.688738	-5.28185	0.00104922	-8.03902	-3.00702	chr12	23588981	23618320	No	No	No	No	No	Yes	No	No
	CNTLN	ENSOCUG00000002551	4.10062	8.37932e-05	1.56391	-2.85063	0.00245115	-2.25781	-1.17492	chr1	36539442	36916529	No	No	No	No	No	Yes	No	No
	KIAA0408	ENSOCUG00000027883	3.21889	6.97247e-06	4.2902	-8.50527	0.000291773	-6.1546	-2.62166	chr12	117039087	117068415	No	No	No	No	No	Yes	No	No
	GATA3	ENSOCUG00000017821	7.00074	1.61905e-05	2.99675	-2.97038	0.0011448	-2.31771	-1.2127	chr16	12445210	12466901	No	No	No	No	No	Yes	No	No
	KCNQ4	ENSOCUG00000015852	0.268586	0.000310927	0.671343	-18.7211	0.00467918	-9.78719	-3.29089	chr13	125738019	125759332	No	No	No	No	No	Yes	No	No
	ZNF365	ENSOCUG00000017379	1.79938	1.34491e-05	3.67797	-4.82819	0.000280377	-4.97169	-2.31374	chr18	23796085	23898146	No	No	No	No	No	Yes	No	No
	CDC14B	ENSOCUG00000005332	4.71924	3.0317e-07	7.3553	-4.02563	8.72295e-05	-3.15032	-1.6555	chr1	75329703	75394138	No	No	No	No	No	Yes	No	No
	OGN	ENSOCUG00000009017	6.72398	0.000212983	0.441544	-31.9877	0.0171328	-5.46281	-2.44964	chr1	70251230	70270361	No	No	No	No	No	Yes	No	No
	SYNE3	ENSOCUG00000014953	4.44502	2.4136e-07	7.62046	-8.33026	0.000236119	-3.08448	-1.62503	GL019009	73608	142659	No	No	No	No	No	Yes	No	No
	DUSP3	ENSOCUG00000016062	1.72599	0.00192216	-1.26703	-3.91605	0.0106935	-3.41608	-1.77234	chr19	44200922	44210853	No	No	No	No	No	Yes	No	No
	MPZ	ENSOCUG00000014421	2.19209	0.00355854	-1.6857	-143.235	0.0114226	-25.3428	-4.6635	chr13	31684595	31689682	No	No	No	No	No	Yes	No	No
	C11orf52	ENSOCUG00000012977	-1.93469	8.21621e-07	5.12968	-65.0668	0.000803826	-8.92224	-3.15741	chr1	104450633	104456800	No	No	No	No	No	Yes	No	No
	PTGER2	ENSOCUG00000012608	-0.23743	0.000314327	0.659566	-5.74154	0.00812795	-3.50013	-1.80741	chr17	71193295	71210634	No	No	No	No	No	Yes	No	No
	SSBP3	ENSOCUG00000005903	4.99719	7.73652e-06	3.95492	-3.50642	0.000611289	-2.63653	-1.39864	chr13	112422986	112571787	No	No	No	No	No	Yes	No	No
	ESAM	ENSOCUG00000002623	3.56538	0.000365397	0.0805522	-2.12157	0.0015359	-2.28778	-1.19395	chr1	92468018	92479309	No	No	No	No	No	Yes	No	No
	RIPOR1	ENSOCUG00000008968	3.54116	1.67751e-05	3.34057	-3.45717	0.00188726	-2.20953	-1.14374	chr5	23116369	23123829	No	No	No	No	No	Yes	No	No
	IFT172	ENSOCUG00000004327	5.32343	1.98629e-05	2.90072	-2.72828	0.000399538	-2.67268	-1.41829	chr2	158605458	158648099	No	No	No	No	No	Yes	No	No
	TMEM182	ENSOCUG00000017004	2.50381	0.00389224	-1.87539	-61.1153	0.0116298	-25.7217	-4.68491	chr2	89613621	89697493	No	No	No	No	No	Yes	No	No
	DUPD1	ENSOCUG00000026189	1.40082	0.0164036	-3.37827	-3.02463	0.0256878	-3.60697	-1.85079	chr18	12438441	12489895	No	No	No	No	No	Yes	No	No
	KIDINS220	ENSOCUG00000003996	6.94321	5.44731e-07	6.60424	-2.95968	0.000300166	-2.10559	-1.07422	GL018803	920652	1018308	No	No	No	No	No	Yes	No	No
	SH3TC2	ENSOCUG00000025096	5.61803	7.96686e-06	3.99881	-19.8645	0.0011592	-5.18012	-2.37299	chr3	30880668	30937011	No	No	No	No	No	Yes	No	No
	TTC36	ENSOCUG00000010153	-4.00338	0.001185	-0.601698	-5.66976	0.0200224	-3.65586	-1.87021	GL018782	594211	598896	No	No	No	No	No	Yes	No	No
	CA4	ENSOCUG00000009399	-1.91666	0.0133505	-2.8042	-7.89327	0.023388	-9.94137	-3.31344	chr19	26488715	26492286	No	No	No	No	No	Yes	No	No
	PLCB4	ENSOCUG00000010755	3.76712	3.81558e-06	4.87727	-89.7636	0.000140678	-13.7358	-3.77987	chr4	26722939	26966753	No	No	No	No	No	Yes	No	No
	RTN2	ENSOCUG00000023342	3.89945	0.00272014	-2.0032	-6.72119	0.00882657	-7.25795	-2.85956	GL019006	131851	140643	No	No	No	No	No	Yes	No	No
	ISLR	ENSOCUG00000022007	3.60992	0.000149726	1.24012	-23.4308	0.00440593	-4.88294	-2.28775	GL019108	109617	111758	No	No	No	No	No	Yes	No	No
	HOXA2	ENSOCUG00000015205	-2.17609	0.00373114	-1.62055	-8.64712	0.00602681	-13.2936	-3.73266	chr10	11820487	11822278	No	No	No	No	No	Yes	No	No
	PYGB	ENSOCUG00000002790	7.34524	2.45174e-05	2.53828	-3.00108	0.00262867	-2.12861	-1.08991	GL018741	859059	903544	No	No	No	No	No	Yes	No	No
	CLIC4	ENSOCUG00000003196	7.30081	1.04803e-05	3.46227	-5.14663	0.00348162	-2.56517	-1.35905	chr13	128667184	128698749	No	No	No	No	No	Yes	No	No
	DKK3	ENSOCUG00000004841	4.60015	9.13521e-06	3.87489	-7.08761	0.000538297	-4.39633	-2.1363	chr1	153711201	153755748	No	No	No	No	No	Yes	No	No
	LRP1	ENSOCUG00000013184	9.72902	8.05615e-05	1.20575	-7.59003	0.0314707	-2.58437	-1.36981	GL018714	307843	382725	No	No	No	No	No	Yes	No	No
	TNRC6A	ENSOCUG00000004325	6.93728	5.1505e-07	6.6638	-2.9956	0.000291319	-2.12321	-1.08625	chr6	15384668	15432592	No	No	No	No	No	Yes	No	No
	RHOU	ENSOCUG00000012588	1.3745	0.0119922	-2.9993	-7.1714	0.0358517	-6.18985	-2.6299	GL018850	163222	172414	No	No	No	No	No	Yes	No	No
	TACC1	ENSOCUG00000004500	6.72762	1.69164e-05	2.98292	-4.34912	0.00381975	-2.39411	-1.25949	GL018706	4577925	4652503	No	No	No	No	No	Yes	No	No
	ADHFE1	ENSOCUG00000008341	0.823504	4.76045e-05	2.44223	-12.1477	0.000737329	-10.1993	-3.3504	chr3	82299936	82336425	No	No	No	No	No	Yes	No	No
	SH3PXD2B	ENSOCUG00000006784	4.80513	8.28959e-06	3.93835	-4.56411	0.00219165	-2.33434	-1.22301	chr3	53463988	53531108	No	No	No	No	No	Yes	No	No
	FAM117A	ENSOCUG00000016733	3.72546	4.64528e-05	2.28274	-4.47865	0.00416275	-2.42197	-1.27618	chr19	37862009	37916356	No	No	No	No	No	Yes	No	No
	SPRY1	ENSOCUG00000014920	4.67362	4.96132e-06	4.44738	-3.06342	0.000283072	-2.66978	-1.41672	chr15	99189402	99190361	No	No	No	No	No	Yes	No	No
	TCEAL7	ENSOCUG00000022110	-2.72212	0.00171337	-0.905342	-55.8353	0.0115314	-35.0865	-5.13284	chrX	86741116	86741418	No	No	No	No	No	Yes	No	No
	DCAF6	ENSOCUG00000004470	5.97321	0.000189228	0.475825	-5.03378	0.00392401	-3.61371	-1.85348	chr13	24953789	25050076	No	No	No	No	No	Yes	No	No
	CDON	ENSOCUG00000012610	6.30656	3.47556e-05	2.28158	-6.94053	0.0118025	-2.55995	-1.35612	chr1	91032919	91131977	No	No	No	No	No	Yes	No	No
	GYS2	ENSOCUG00000008807	-4.60378	0.0135856	-2.73571	-2.79384	0.0346664	-2.79384	-1.48225	chr8	18513807	18576413	No	No	No	No	No	Yes	No	No
	SERPINI1	ENSOCUG00000017509	2.04917	0.000472858	0.0550927	-2.23046	0.000628787	-3.23006	-1.69156	chr14	62495731	62535439	No	No	No	No	No	Yes	No	No
	TMEM38A	ENSOCUG00000012404	2.32526	0.00375988	-1.83851	-59.7681	0.0115237	-35.2098	-5.13791	GL018776	1121775	1129325	No	No	No	No	No	Yes	No	No
	C8orf46	ENSOCUG00000000345	0.97163	0.00162494	-1.02244	-4.00104	0.00292222	-6.07396	-2.60264	chr3	82360327	82386182	No	No	No	No	No	Yes	No	No
	LVRN	ENSOCUG00000003362	3.36997	0.000362348	0.397965	-24.5881	0.018272	-3.30532	-1.72479	chr3	768177	841024	No	No	No	No	No	Yes	No	No
	CD99L2	ENSOCUG00000016710	4.78571	4.56706e-05	2.07869	-2.21711	0.000805647	-2.11581	-1.08121	GL018731	1674678	1771646	No	No	No	No	No	Yes	No	No
	NETO1	ENSOCUG00000007675	-2.92335	2.5867e-05	2.62367	-38.0066	0.000795561	-23.8831	-4.57792	chr9	112973916	113139291	No	No	No	No	No	Yes	No	No
	THSD7A	ENSOCUG00000008865	1.8051	0.000107498	1.64951	-8.72817	0.00152641	-6.24427	-2.64253	chr10	27197365	27631481	No	No	No	No	No	Yes	No	No
	OSGIN1	ENSOCUG00000010496	1.39472	0.000175952	1.16293	-3.04212	0.00197223	-2.77168	-1.47076	chr5	37978370	37983709	No	No	No	No	No	Yes	No	No
	MYL3	ENSOCUG00000012392	2.10681	0.00334065	-1.56676	-955.834	0.0100706	-48.6682	-5.60491	chr9	14874049	14878560	No	No	No	No	No	Yes	No	No
	THBS4	ENSOCUG00000009244	2.65879	0.00460238	-2.11604	-21.7214	0.028217	-6.33815	-2.66406	chr11	747007	792130	No	No	No	No	No	Yes	No	No
	PTPRQ	ENSOCUG00000011455	-1.38588	0.00115974	-0.550666	-19.2723	0.00980079	-12.3326	-3.62441	chr4	59707372	59928485	No	No	No	No	No	Yes	No	No
	MYLK	ENSOCUG00000014935	7.04776	9.87795e-08	8.41742	-13.3859	7.14447e-05	-7.25879	-2.85973	chr14	95313164	95496948	No	No	No	No	No	Yes	No	No
	UNC5C	ENSOCUG00000015054	-0.405544	2.84599e-05	2.73283	-85.9681	0.00461318	-9.24333	-3.20841	chr15	54335189	54711058	No	No	No	No	No	Yes	No	No
	DZIP1	ENSOCUG00000009441	4.39842	9.07421e-05	1.41865	-2.57536	0.00137602	-2.36661	-1.24282	chr8	97466876	97517519	No	No	No	No	No	Yes	No	No
	TIAM2	ENSOCUG00000012137	2.59896	0.00017168	1.10354	-5.7896	0.0060186	-3.03615	-1.60224	chr12	145330574	145485099	No	No	No	No	No	Yes	No	No
	AKAP6	ENSOCUG00000014205	4.52279	0.000185379	0.82135	-22.1225	0.00171293	-13.4652	-3.75116	chr17	52063388	52578750	No	No	No	No	No	Yes	No	No
	C10orf71	ENSOCUG00000014521	1.05525	0.00109932	-0.502067	-1219.68	0.0096304	-42.6249	-5.41362	chr18	5535392	5539453	No	No	No	No	No	Yes	No	No
	KLHL38	ENSOCUG00000011785	1.21694	0.00183122	-1.06948	-23.6757	0.0085283	-16.5211	-4.04624	chr3	139443693	139453141	No	No	No	No	No	Yes	No	No
	NR4A1	ENSOCUG00000011746	4.49944	1.64765e-05	3.27847	-11.6843	0.000341806	-10.8287	-3.43678	chr4	36199410	36208038	No	No	No	No	No	Yes	No	No
	IGFBP6	ENSOCUG00000001412	4.64369	0.00118782	-0.96515	-35.2247	0.0300882	-4.13527	-2.04798	chr4	36971585	36976170	No	No	No	No	No	Yes	No	No
	LYVE1	ENSOCUG00000009659	2.23627	0.0102048	-3.0416	-3.06463	0.0463672	-2.55443	-1.353	chr1	152333572	152347694	No	No	No	No	No	Yes	No	No
	ADAMTS8	ENSOCUG00000000370	0.907738	0.00151437	-0.942155	-2.74647	0.00281711	-3.48439	-1.80091	chr1	86225571	86249318	No	No	No	No	No	Yes	No	No
	ARHGEF28	ENSOCUG00000000629	5.43864	3.87635e-06	4.67381	-7.21538	0.000402325	-4.34319	-2.11875	GL018720	2237285	2513200	No	No	No	No	No	Yes	No	No
	HOXC4	ENSOCUG00000015516	2.1221	0.00266151	-1.71473	-2.86099	0.00322918	-4.23301	-2.08168	chr4	37800989	37837806	No	No	No	No	No	Yes	No	No
	MXRA7	ENSOCUG00000015573	-1.05772	0.000792437	-0.203465	-4.10351	0.000345947	-11.9307	-3.57661	GL018843	91954	112327	No	No	No	No	No	Yes	No	No
	CLCN1	ENSOCUG00000011147	1.79744	0.00165301	-0.959384	-41.274	0.0111646	-9.91653	-3.30984	chr7	8755732	8788889	No	No	No	No	No	Yes	No	No
	MYT1L	ENSOCUG00000016764	-3.27265	0.000215311	0.870043	-19.4115	0.00413619	-11.2212	-3.48816	GL018837	584023	733239	No	No	No	No	No	Yes	No	No
	CFL2	ENSOCUG00000009383	3.80282	0.000809378	-0.649033	-12.2836	0.00525414	-8.47357	-3.08297	chr17	54493484	54495024	No	No	No	No	No	Yes	No	No
	PDLIM4	ENSOCUG00000023147	1.90079	1.27211e-05	3.73014	-6.43245	0.000195255	-9.97208	-3.31789	chr3	15320762	15336779	No	No	No	No	No	Yes	No	No
	SORCS3	ENSOCUG00000013880	-2.14344	0.00199011	-1.04308	-8.93873	0.00425482	-12.626	-3.65833	chr18	52714719	53231806	No	No	No	No	No	Yes	No	No
	PDGFA	ENSOCUG00000005660	0.947259	0.000193949	1.09853	-3.57913	0.00205053	-3.24211	-1.69693	GL019706	896	5692	No	No	No	No	No	Yes	No	No
	ZHX2	ENSOCUG00000008550	4.22516	5.42352e-06	4.4319	-4.26924	0.000495422	-2.94671	-1.5591	chr3	138826966	138829517	No	No	No	No	No	Yes	No	No
	POU6F2	ENSOCUG00000013896	-2.7623	1.13304e-05	3.259	-40.3808	0.000656219	-19.9591	-4.31897	chr10	22169924	22576260	No	No	No	No	No	Yes	No	No
	AGL	ENSOCUG00000009465	7.11263	7.92899e-05	1.33717	-10.9769	0.00336994	-5.65637	-2.49988	chr13	64230945	64317706	No	No	No	No	No	Yes	No	No
	PALMD	ENSOCUG00000012258	7.18614	6.49372e-06	3.95987	-2.9303	0.000597968	-2.34223	-1.22789	chr13	64434141	64505444	No	No	No	No	No	Yes	No	No
	HOXC10	ENSOCUG00000015176	0.88192	4.44387e-05	2.4699	-31.4744	0.00234284	-7.21462	-2.85092	chr4	37769262	37774396	No	No	No	No	No	Yes	No	No
	AKAP12	ENSOCUG00000002673	6.39457	3.09665e-05	2.47039	-21.5442	0.00316503	-5.80181	-2.5365	chr12	141325468	141330414	No	No	No	No	No	Yes	No	No
	MEOX2	ENSOCUG00000026941	2.06112	1.22734e-06	5.88761	-12.3111	0.000182457	-5.64002	-2.4957	GL018710	2081034	2158112	No	No	No	No	No	Yes	No	No
	STAT5B	ENSOCUG00000005078	5.80457	2.0159e-05	2.84452	-2.93797	0.000678005	-2.57357	-1.36377	chr19	43015412	43092331	No	No	No	No	No	Yes	No	No
	CEP85L	ENSOCUG00000013854	5.79168	9.93952e-06	3.62446	-5.13958	0.000897971	-3.32237	-1.73221	chr12	107443756	107612783	No	No	No	No	No	Yes	No	No
	SLC39A13	ENSOCUG00000005557	2.72028	0.000194948	0.915045	-3.69894	0.00316748	-2.8999	-1.536	chr1	186727115	186731593	No	No	No	No	No	Yes	No	No
	SHISA4	ENSOCUG00000007489	2.99996	0.000582016	-0.173019	-10.3541	0.006108	-5.62198	-2.49108	chr16	69693886	69699451	No	No	No	No	No	Yes	No	No
	HSPA12B	ENSOCUG00000012719	2.96736	3.22882e-05	2.74882	-4.43786	0.0029499	-2.47051	-1.30481	chr4	10602612	10621505	No	No	No	No	No	Yes	No	No
	PHACTR2	ENSOCUG00000009614	5.46225	4.36092e-06	4.50955	-3.52404	0.000466278	-2.64181	-1.40153	chr12	134443645	134580613	No	No	No	No	No	Yes	No	No
	MYF6	ENSOCUG00000001457	0.368931	0.00307529	-1.45767	-656.299	0.0280974	-47.7211	-5.57655	chr4	59978364	59980531	No	No	No	No	No	Yes	No	No
	FEZ1	ENSOCUG00000014646	3.29077	4.04158e-06	4.84101	-10.3532	0.000252379	-6.21273	-2.63523	chr1	91749984	91802285	No	No	No	No	No	Yes	No	No
	APOD	ENSOCUG00000023599	4.30836	0.0010731	-0.861799	-26.3122	0.0181406	-4.80763	-2.26533	chr14	91226177	91251611	No	No	No	No	No	Yes	No	No
	PROKR2	ENSOCUG00000001378	-3.45651	0.000391077	0.361204	-14.8854	0.00584471	-9.35387	-3.22556	chr4	11852444	11863122	No	No	No	No	No	Yes	No	No
	FBLN2	ENSOCUG00000005900	6.21003	4.35575e-05	2.13876	-18.9125	0.00800254	-4.07691	-2.02747	chr9	4855525	4912685	No	No	No	No	No	Yes	No	No
	SCARA3	ENSOCUG00000009918	5.80643	4.37728e-06	4.56904	-12.2733	0.00194538	-3.4688	-1.79444	chr2	41995634	42039102	No	No	No	No	No	Yes	No	No
	NOX5	ENSOCUG00000015805	2.28693	0.0049343	-2.29417	-3.78587	0.0493065	-2.47744	-1.30885	GL018793	142676	174770	No	No	No	No	No	Yes	No	No
	ZNF541	ENSOCUG00000000969	-3.76759	4.55993e-06	3.73703	-11.985	0.000176258	-11.985	-3.58316	GL018835	706919	744506	No	No	No	No	No	Yes	No	No
	CBX7	ENSOCUG00000022911	0.994131	0.000271152	0.764627	-4.04096	0.00162404	-4.31462	-2.10923	chr4	84290889	84303029	No	No	No	No	No	Yes	No	No
	MYOC	ENSOCUG00000015957	3.97009	0.00161823	-0.952712	-360.271	0.0034299	-13.467	-3.75136	chr13	21156847	21167181	No	No	No	No	No	Yes	No	No
	LPCAT4	ENSOCUG00000006180	3.29297	0.000111705	1.43456	-4.35426	0.00727298	-2.37805	-1.24978	chr17	39590356	39597558	No	No	No	No	No	Yes	No	No
	PID1	ENSOCUG00000006402	2.0545	1.00406e-05	3.94834	-12.9664	0.000524661	-5.88985	-2.55823	chr7	170946792	171090833	No	No	No	No	No	Yes	No	No
	JADE2	ENSOCUG00000009800	3.93954	5.0786e-07	6.88261	-5.78941	0.000149757	-3.4895	-1.80302	chr3	17281472	17317162	No	No	No	No	No	Yes	No	No
	KLB	ENSOCUG00000009086	2.15167	0.000269332	0.524502	-3.04223	0.000182457	-18.4383	-4.20464	chr2	28738440	28780947	No	No	No	No	No	Yes	No	No
	ABCC5	ENSOCUG00000007887	4.56881	4.78012e-05	2.06966	-2.51429	0.0011241	-2.23273	-1.15881	chr14	81685016	81773924	No	No	No	No	No	Yes	No	No
	TCAP	ENSOCUG00000025160	3.09104	0.00226819	-1.25181	-377.274	0.00419447	-32.6847	-5.03054	chr19	40915726	40916106	No	No	No	No	No	Yes	No	No
	ZFYVE28	ENSOCUG00000004377	3.06621	1.46583e-05	3.53191	-4.678	0.000610065	-3.48037	-1.79924	GL018796	341765	398620	No	No	No	No	No	Yes	No	No
	PLEKHG5	ENSOCUG00000001297	3.6132	9.02451e-05	1.55825	-2.80349	0.00169128	-2.42378	-1.27726	chr13	143134172	143160515	No	No	No	No	No	Yes	No	No
	RAI2	ENSOCUG00000026517	1.71815	0.000167737	1.23054	-17.6733	0.00156291	-13.1007	-3.71157	chrX	3721716	3723368	No	No	No	No	No	Yes	No	No
	EBF2	ENSOCUG00000011972	2.09782	1.33862e-05	3.67724	-3.98198	0.000366951	-3.60707	-1.85083	chr2	43639034	43844581	No	No	No	No	No	Yes	No	No
	DUSP27	ENSOCUG00000006203	2.72324	0.000751248	-0.367282	-17.7017	0.00444259	-11.5744	-3.53287	chr13	25838176	25868719	No	No	No	No	No	Yes	No	No
	MKL2	ENSOCUG00000015855	5.33236	1.93448e-06	5.36626	-2.62287	0.000265304	-2.17332	-1.1199	chr6	7205263	7383032	No	No	No	No	No	Yes	No	No
	ZNF423	ENSOCUG00000003685	2.85264	3.45168e-06	5.0026	-5.73969	0.000341806	-3.59152	-1.8446	GL018732	1018897	1252788	No	No	No	No	No	Yes	No	No
	CCDC136	ENSOCUG00000008182	1.46939	0.000400623	0.312964	-3.69914	0.000988797	-5.71004	-2.5135	chr7	15746771	15771116	No	No	No	No	No	Yes	No	No
	CHST7	ENSOCUG00000004224	0.875907	0.00939645	-2.74828	-3.02483	0.0107445	-4.26375	-2.09212	chrX	31695619	31697375	No	No	No	No	No	Yes	No	No
	PRX	ENSOCUG00000027912	2.59521	0.0118878	-3.37404	-2.10557	0.00225391	-4.88187	-2.28743	GL018912	120296	128997	No	No	No	No	No	Yes	No	No
	SYNE1	ENSOCUG00000023878	8.21746	1.71454e-05	2.89412	-6.67934	0.00150003	-4.01662	-2.00598	chr12	142269249	142620735	No	No	No	No	No	Yes	No	No
	SNORD89	ENSOCUG00000019837	-1.64425	0.000468736	0.267427	-5.34916	0.0117009	-3.37236	-1.75376	chr2	91124061	91124174	No	No	No	No	No	Yes	No	No
	TBX18	ENSOCUG00000002026	2.64462	1.16601e-05	3.81366	-7.75608	0.00157489	-3.09767	-1.63118	chr12	71824266	71854481	No	No	No	No	No	Yes	No	No
	NTF3	ENSOCUG00000016450	-1.3145	0.00056684	0.106206	-20.124	0.00583296	-12.9331	-3.693	chr8	31528591	31600789	No	No	No	No	No	Yes	No	No
	SNORA30	ENSOCUG00000019791	-3.16302	8.93431e-05	1.56378	-11.6511	0.039095	-2.85848	-1.51525	GL018752	1541679	1541806	No	No	No	No	No	Yes	No	No
	NID2	ENSOCUG00000003689	4.58777	0.00190856	-1.78582	-3.09947	0.0202273	-2.38223	-1.25231	chr17	70920682	70995229	No	No	No	No	No	Yes	No	No
	SNCG	ENSOCUG00000013292	3.3298	4.88416e-06	4.65586	-13.3735	0.000250865	-7.72083	-2.94876	chr18	8638422	8646703	No	No	No	No	No	Yes	No	No
	RASGRP3	ENSOCUG00000015439	3.47224	0.000209832	0.699565	-2.75607	0.00277521	-2.41299	-1.27082	chr2	152756138	152806210	No	No	No	No	No	Yes	No	No
	TMEM200C	ENSOCUG00000024350	-3.53675	1.36372e-06	4.55612	-17.9922	9.30583e-05	-17.9922	-4.1693	chr9	56098391	56100265	No	No	No	No	No	Yes	No	No
	SOX14	ENSOCUG00000021286	-0.671694	0.0001007	1.67686	-5.52779	0.0109143	-2.70929	-1.43792	chr14	31452316	31453529	No	No	No	No	No	Yes	No	No
	NEURL1	ENSOCUG00000013760	3.85553	0.00303484	-2.11711	-5.10172	0.0120275	-4.76784	-2.25334	chr18	51420298	51490128	No	No	No	No	No	Yes	No	No
	HIPK4	ENSOCUG00000008988	-3.79081	0.000625357	-0.0494892	-8.016	0.0111646	-5.01147	-2.32523	GL018912	131651	138045	No	No	No	No	No	Yes	No	No
	PKHD1L1	ENSOCUG00000004688	3.72547	0.00040429	-0.0403471	-2.37619	0.00319305	-2.25716	-1.17451	chr3	124888008	125070545	No	No	No	No	No	Yes	No	No
	ZBTB10	ENSOCUG00000001857	3.41938	4.64633e-05	2.26982	-2.8147	0.000657925	-2.76623	-1.46792	chr3	96174317	96209090	No	No	No	No	No	Yes	No	No
	ST5	ENSOCUG00000005447	5.63979	6.88337e-05	1.57688	-3.43988	0.00699957	-2.13823	-1.09642	chr1	150462855	150517501	No	No	No	No	No	Yes	No	No
	PLPPR1	ENSOCUG00000013668	-0.212367	0.000367296	0.515014	-6.75201	0.00461494	-5.01604	-2.32655	chr1	11742785	12077819	No	No	No	No	No	Yes	No	No
	KLHL31	ENSOCUG00000011879	2.62089	0.00432864	-1.83358	-767.455	0.00908715	-36.0034	-5.17006	chr12	43463928	43479700	No	No	No	No	No	Yes	No	No
	CHST12	ENSOCUG00000016159	1.91914	0.000961205	-0.567767	-3.93316	0.0292429	-2.22404	-1.15318	GL019659	17405	18642	No	No	No	No	No	Yes	No	No
	ROBO3	ENSOCUG00000002635	-3.99588	0.0015739	-0.846699	-5.68813	0.0258822	-3.57438	-1.83769	chr1	92362378	92378807	No	No	No	No	No	Yes	No	No
	HDAC11	ENSOCUG00000009839	2.62353	1.25123e-05	3.69296	-3.15572	0.000103933	-5.10001	-2.3505	chr9	4953892	4967942	No	No	No	No	No	Yes	No	No
	ILDR1	ENSOCUG00000011541	0.732612	0.000811749	-0.239555	-16.008	0.032075	-3.76979	-1.91449	chr14	97025605	97064845	No	No	No	No	No	Yes	No	No
	COL16A1	ENSOCUG00000005747	7.33611	3.73625e-05	2.17562	-20.2445	0.0122979	-4.12153	-2.04318	GL018704	6428925	6483563	No	No	No	No	No	Yes	No	No
	CHCHD10	ENSOCUG00000025533	-2.72035	0.00295706	-1.3989	-9.74554	0.00453251	-16.2594	-4.02321	GL019236	29180	30866	No	No	No	No	No	Yes	No	No
	RHOQ	ENSOCUG00000001127	3.37148	0.00382096	-2.28085	-2.99138	0.0240258	-2.48456	-1.31299	chr2	139683761	139715430	No	No	No	No	No	Yes	No	No
	CELF2	ENSOCUG00000004961	4.02139	2.43148e-05	2.94125	-6.29105	0.00275449	-2.82213	-1.49679	chr16	15599788	15963867	No	No	No	No	No	Yes	No	No
	SLC29A1	ENSOCUG00000017891	5.25563	3.84758e-07	7.08855	-5.89293	0.000122261	-3.82519	-1.93553	chr12	33607302	33615197	No	No	No	No	No	Yes	No	No
	TMEM200B	ENSOCUG00000025757	1.5279	1.82768e-05	3.38009	-6.54148	0.000203956	-12.3254	-3.62356	chr13	136458492	136459415	No	No	No	No	No	Yes	No	No
	CYB5R3	ENSOCUG00000014248	5.73657	2.75125e-07	7.41448	-6.42767	0.000322452	-2.90219	-1.53714	GL018734	83103	90498	No	No	No	No	No	Yes	No	No
	GNG11	ENSOCUG00000017032	-1.2388	0.0100356	-2.57717	-2.66822	0.00299829	-5.12138	-2.35653	chr10	34984301	34987698	No	No	No	No	No	Yes	No	No
	METTL24	ENSOCUG00000001225	-0.0333555	0.000229616	0.943596	-19.0357	0.0448069	-3.10699	-1.63552	chr12	98102873	98219695	No	No	No	No	No	Yes	No	No
	NR0B2	ENSOCUG00000006416	-3.48979	0.00163257	-0.867874	-8.39666	0.00260511	-13.726	-3.77884	chr13	138465692	138468932	No	No	No	No	No	Yes	No	No
	RHOJ	ENSOCUG00000005357	3.84573	1.53445e-05	3.41619	-4.91123	0.00151038	-2.75298	-1.46099	chr20	10904703	10996168	No	No	No	No	No	Yes	No	No
	SETD9	ENSOCUG00000003131	3.55652	3.25182e-05	2.61112	-2.31058	0.000396056	-2.41919	-1.27452	chr11	72800459	72810484	No	No	No	No	No	Yes	No	No
	VSTM2A	ENSOCUG00000012248	-3.02617	0.000181155	1.05646	-19.0002	0.000743423	-31.0596	-4.95697	chr10	46088149	46110190	No	No	No	No	No	Yes	No	No
	MYOZ3	ENSOCUG00000013346	1.42655	0.00262888	-1.36317	-274.417	0.0126022	-94.86	-6.56773	chr3	32361212	32374627	No	No	No	No	No	Yes	No	No
	PGR	ENSOCUG00000014693	2.8855	1.70795e-08	9.88859	-25.814	9.28333e-06	-58.9596	-5.88166	chr1	115600613	115676254	No	No	No	No	No	Yes	No	No
	ZER1	ENSOCUG00000008973	4.17016	6.08397e-05	1.85656	-2.15536	0.000469509	-2.33894	-1.22585	GL019142	5333	26548	No	No	No	No	No	Yes	No	No
	ADAM18	ENSOCUG00000027734	-1.34447	7.5823e-06	3.68864	-50.5879	0.00347455	-6.82538	-2.77091	GL018706	3022505	3083060	No	No	No	No	No	Yes	No	No
	SOX1	ENSOCUG00000017925	2.88455	0.00759753	-2.90262	-2.12541	0.0255705	-2.04987	-1.03553	GL019342	22613	23743	No	No	No	No	No	Yes	No	No
	SRPX	ENSOCUG00000008272	2.77505	0.00186165	-1.40465	-3.10982	0.0344027	-2.08097	-1.05726	chrX	23785060	23821864	No	No	No	No	No	Yes	No	No
	FBXL7	ENSOCUG00000004406	3.13872	0.000160444	1.02004	-2.24927	0.00147251	-2.2075	-1.14241	chr11	40707914	40743411	No	No	No	No	No	Yes	No	No
	FGF10	ENSOCUG00000008499	1.67376	0.000415703	0.394165	-52.2585	0.0139836	-4.86636	-2.28284	chr11	64989459	65079991	No	No	No	No	No	Yes	No	No
	PKD1L3	ENSOCUG00000009030	-3.64405	0.000776192	-0.231976	-8.69559	0.0214304	-4.38233	-2.1317	chr5	27546130	27625909	No	No	No	No	No	Yes	No	No
	KIF13A	ENSOCUG00000017955	7.1831	7.39465e-07	6.27194	-3.36643	0.000295239	-2.37328	-1.24688	GL018711	2115583	2356829	No	No	No	No	No	Yes	No	No
	FGF16	ENSOCUG00000007576	-3.33409	0.000583878	0.0164209	-12.0156	0.0310376	-4.34418	-2.11908	chrX	69317974	69327921	No	No	No	No	No	Yes	No	No
	SOX6	ENSOCUG00000012557	4.53004	2.57353e-05	2.72484	-3.21807	0.000336675	-3.47801	-1.79826	GL018733	60437	594016	No	No	No	No	No	Yes	No	No
	CLIP4	ENSOCUG00000001082	4.28051	0.000233322	0.44847	-3.10021	0.00178838	-3.04822	-1.60797	chr2	156939843	157000304	No	No	No	No	No	Yes	No	No
	TFPI	ENSOCUG00000008253	4.74333	0.000451965	-0.233793	-5.59503	0.0215978	-2.58676	-1.37115	chr7	127827797	127896378	No	No	No	No	No	Yes	No	No
	THRA	ENSOCUG00000009728	4.97451	1.24683e-07	8.26236	-7.24263	6.61209e-05	-4.52307	-2.1773	chr19	41278168	41292048	No	No	No	No	No	Yes	No	No
	SGCD	ENSOCUG00000002000	2.14155	0.000352384	0.495317	-23.4758	0.00323611	-9.85723	-3.30118	chr3	37811773	38236013	No	No	No	No	No	Yes	No	No
	CAMTA2	ENSOCUG00000001109	4.25803	5.96241e-06	4.31715	-3.09066	0.000864689	-2.15867	-1.11015	chr19	12480815	12497744	No	No	No	No	No	Yes	No	No
	FILIP1L	ENSOCUG00000014425	6.74666	2.01659e-05	2.7842	-3.40192	0.00253889	-2.26692	-1.18074	chr14	120579072	120874003	No	No	No	No	No	Yes	No	No
	PDE4DIP	ENSOCUG00000011228	6.80473	0.000251469	0.36645	-119.019	0.00345639	-20.9001	-4.38544	chr13	44349378	44547571	No	No	No	No	No	Yes	No	No
	ENO3	ENSOCUG00000002108	5.64278	0.000310633	0.276531	-108.705	0.00163708	-40.38	-5.33557	chr19	12470446	12474664	No	No	No	No	No	Yes	No	No
	CA3	ENSOCUG00000011736	4.18145	0.00635622	-2.3193	-542.7	0.0057076	-38.007	-5.24819	chr3	101075705	101087678	No	No	No	No	No	Yes	No	No
	COL4A6	ENSOCUG00000010845	4.3519	1.564e-05	3.45486	-22.7719	0.000942828	-5.61795	-2.49004	chrX	56776998	57090783	No	No	No	No	No	Yes	No	No
	TWIST2	ENSOCUG00000004073	1.69664	2.1254e-05	3.16545	-31.9695	0.0020732	-4.50421	-2.17127	GL019015	292651	293133	No	No	No	No	No	Yes	No	No
	PKIA	ENSOCUG00000021115	0.765617	0.00120757	-0.599935	-162.838	0.015139	-18.2966	-4.19351	chr3	94362875	94376534	No	No	No	No	No	Yes	No	No
	SCN7A	ENSOCUG00000017729	3.00068	0.000376018	0.484848	-201.355	0.00259969	-9.65788	-3.27171	chr7	105877620	105947625	No	No	No	No	No	Yes	No	No
	TNNI1	ENSOCUG00000010424	4.56955	0.00182402	-1.24263	-261.875	0.00319535	-49.2508	-5.62207	chr16	70101751	70112680	No	No	No	No	No	Yes	No	No
	PEG3	ENSOCUG00000012339	-0.182008	0.00023913	0.896581	-159.006	0.00555578	-30.9643	-4.95254	GL018811	619891	636674	No	No	No	No	No	Yes	No	No
	GABRB3	ENSOCUG00000003638	-1.27691	0.000146435	1.31388	-9.02973	0.00671637	-4.49697	-2.16895	chr17	79488697	79724948	No	No	No	No	No	Yes	No	No
	TSPAN18	ENSOCUG00000023681	3.08911	0.000360499	0.236347	-4.00725	0.00690588	-2.76039	-1.46487	chr1	184324479	184489676	No	No	No	No	No	Yes	No	No
	MCF2	ENSOCUG00000027534	-0.733071	2.51776e-05	2.79799	-39.5185	0.0291583	-3.27855	-1.71306	GL018700	2818038	2935946	No	No	No	No	No	Yes	No	No
	GPR17	ENSOCUG00000011371	-0.788538	0.000557732	0.124169	-14.8849	0.0145956	-6.22925	-2.63906	chr7	59381243	59382286	No	No	No	No	No	Yes	No	No
	STK32B	ENSOCUG00000012642	-3.85926	0.000110976	1.3771	-8.67237	0.00180759	-6.95447	-2.79794	GL018874	112460	294916	No	No	No	No	No	Yes	No	No
	ZNF532	ENSOCUG00000014396	7.38396	1.14342e-05	3.35119	-3.35742	0.00143427	-2.35526	-1.23589	chr9	99274710	99387883	No	No	No	No	No	Yes	No	No
	ASB14	ENSOCUG00000012286	0.714759	0.00215695	-1.21166	-9.15745	0.0140646	-6.09413	-2.60742	chr9	24140402	24156933	No	No	No	No	No	Yes	No	No
	ZNF106	ENSOCUG00000016382	8.46302	0.00058335	-0.880904	-3.43077	0.00549814	-3.02097	-1.59501	chr17	29739399	29777203	No	No	No	No	No	Yes	No	No
	GRM7	ENSOCUG00000017426	-1.76226	7.08168e-06	3.81432	-33.7769	0.000207358	-35.4649	-5.14832	GL018703	910314	1631064	No	No	No	No	No	Yes	No	No
	GLI2	ENSOCUG00000000638	3.31939	3.85222e-05	2.62713	-26.1948	0.000908162	-8.07868	-3.01412	chr7	59796306	59899847	No	No	No	No	No	Yes	No	No
	ALDH1A3	ENSOCUG00000007938	4.54641	0.000183711	0.665484	-3.7486	0.00153763	-3.66956	-1.87561	GL019481	21	32016	No	No	No	No	No	Yes	No	No
	KIAA1024	ENSOCUG00000014187	0.713339	1.58181e-05	3.39513	-12.2985	0.00280387	-3.53357	-1.82113	GL018846	13104	26854	No	No	No	No	No	Yes	No	No
	OSBP2	ENSOCUG00000017841	1.84631	0.00200936	-1.21971	-10.725	0.0381248	-3.40267	-1.76667	chr21	3240595	3383384	No	No	No	No	No	Yes	No	No
	PRPSAP2	ENSOCUG00000015812	2.34802	0.000109147	1.56138	-3.15747	0.00562206	-2.12125	-1.08492	GL018817	744576	766115	No	No	No	No	No	Yes	No	No
	FAM124A	ENSOCUG00000000875	0.966973	0.00115308	-0.640209	-3.85067	0.0209247	-2.48544	-1.3135	GL018705	4965201	5039693	No	No	No	No	No	Yes	No	No
	CLIP3	ENSOCUG00000024457	0.469872	3.87817e-05	2.62793	-5.72583	0.000583433	-5.5712	-2.47799	GL018786	782431	791404	No	No	No	No	No	Yes	No	No
	PGPEP1L	ENSOCUG00000014817	-2.25416	0.000159038	1.18623	-66.1279	0.00565671	-18.4523	-4.20573	GL018753	1668247	1680251	No	No	No	No	No	Yes	No	No
	FGF13	ENSOCUG00000012713	1.39302	8.465e-05	1.90424	-11.1739	0.0018385	-5.90151	-2.56108	GL018700	1789334	1900432	No	No	No	No	No	Yes	No	No
	SLN	ENSOCUG00000011876	2.10671	0.00271567	-1.36154	-2398.61	0.00868015	-182.257	-7.50983	chr1	108820359	108824797	No	No	No	No	No	Yes	No	No
	PRDM5	ENSOCUG00000013454	2.60866	0.000651013	-0.288222	-4.67868	0.00742079	-3.37568	-1.75518	chr15	95840278	96071839	No	No	No	No	No	Yes	No	No
	LAMB2	ENSOCUG00000005101	8.47535	8.6167e-06	3.61471	-3.89583	0.00239342	-2.32684	-1.21837	chr9	16736873	16748755	No	No	No	No	No	Yes	No	No
	TGFBR3	ENSOCUG00000016083	7.59603	3.20452e-05	2.24029	-3.49679	0.00149422	-2.70802	-1.43724	chr13	72554602	72768815	No	No	No	No	No	Yes	No	No
	PBXIP1	ENSOCUG00000016170	5.20737	5.02757e-07	6.80595	-4.58803	0.000153263	-3.15657	-1.65836	chr13	37700926	37716181	No	No	No	No	No	Yes	No	No
	LRRN4CL	ENSOCUG00000023922	1.46664	0.000391208	0.437355	-16.1907	0.0116934	-4.22625	-2.07938	GL018717	1650627	1651334	No	No	No	No	No	Yes	No	No
	DAGLA	ENSOCUG00000012783	0.633749	0.000520623	0.178669	-9.04296	0.0136732	-3.81907	-1.93322	GL018717	3061607	3083158	No	No	No	No	No	Yes	No	No
	RAB11FIP5	ENSOCUG00000000837	5.03285	1.33437e-06	5.78314	-2.52449	0.000273302	-2.02123	-1.01523	chr2	113292518	113455192	No	No	No	No	No	Yes	No	No
	EFCC1	ENSOCUG00000022659	-0.842115	0.00286073	-1.40403	-7.05712	0.0190772	-5.30271	-2.40673	chr9	7935949	7971543	No	No	No	No	No	Yes	No	No
	ZNF768	ENSOCUG00000029133	3.01309	3.851e-05	2.54575	-3.37364	0.00242	-2.28483	-1.19208	GL018752	1682714	1684276	No	No	No	No	No	Yes	No	No
	KCTD8	ENSOCUG00000024690	-3.55648	0.0130501	-2.72581	-5.46985	0.0086396	-10.5943	-3.40522	chr2	33244631	33246879	No	No	No	No	No	Yes	No	No
	DYNC2LI1	ENSOCUG00000005293	2.8253	0.00601244	-2.66876	-3.5369	0.00932935	-4.84374	-2.27612	chr2	142449130	142490796	No	No	No	No	No	Yes	No	No
	KLHL34	ENSOCUG00000014678	-0.199317	0.00113696	-0.53245	-312.859	0.0207628	-29.4262	-4.87903	chrX	7409909	7411783	No	No	No	No	No	Yes	No	No
	LPL	ENSOCUG00000008236	5.26868	4.1311e-06	4.75995	-35.3786	0.000412256	-7.29138	-2.86619	chr15	4553775	4582889	No	No	No	No	No	Yes	No	No
	PTPRM	ENSOCUG00000016125	5.4849	1.171e-05	3.47304	-4.53542	0.000710779	-3.29548	-1.72049	chr9	53442940	54205792	No	No	No	No	No	Yes	No	No
	HFE2	ENSOCUG00000006209	-0.487549	0.000741975	-0.1423	-661.626	0.0121912	-66.1499	-6.04767	chr13	42703583	42711688	No	No	No	No	No	Yes	No	No
	UNC5D	ENSOCUG00000017691	-1.07657	2.35009e-06	4.70592	-38.9584	0.000252393	-18.5476	-4.21316	chr2	71999778	72241262	No	No	No	No	No	Yes	No	No
	PRKCQ	ENSOCUG00000009863	2.09162	0.00374494	-1.73408	-79.5008	0.0227689	-8.43826	-3.07695	chr16	10723503	10823035	No	No	No	No	No	Yes	No	No
	ATXN1	ENSOCUG00000015360	4.65897	1.26531e-06	5.89515	-4.3421	0.000221619	-3.04943	-1.60854	GL018711	3682400	3702199	No	No	No	No	No	Yes	No	No
	SSPN	ENSOCUG00000010739	4.98934	5.49595e-05	2.05302	-23.7698	0.0011448	-9.41517	-3.23499	chr8	13950382	13986535	No	No	No	No	No	Yes	No	No
	IGSF9B	ENSOCUG00000011744	0.435826	2.27119e-05	3.07949	-18.7135	0.000587279	-13.1828	-3.72058	GL018742	1724991	1760210	No	No	No	No	No	Yes	No	No
	KIRREL3	ENSOCUG00000012544	0.0544025	0.000188361	1.13859	-8.01973	0.00451143	-4.68057	-2.22668	chr1	90573291	90666832	No	No	No	No	No	Yes	No	No
	PHKG1	ENSOCUG00000013618	0.633331	0.00388453	-1.7272	-84.6031	0.0241866	-27.3643	-4.77422	GL018788	781011	789770	No	No	No	No	No	Yes	No	No
	RARRES1	ENSOCUG00000029263	5.23783	1.91535e-05	3.07195	-8.83498	0.00794216	-2.56689	-1.36002	chr14	53115895	53176541	No	No	No	No	No	Yes	No	No
	MYOG	ENSOCUG00000011548	-1.55361	0.000259691	0.798094	-95.4175	0.00350172	-43.5065	-5.44316	chr16	68679523	68682369	No	No	No	No	No	Yes	No	No
	TPM2	ENSOCUG00000010198	7.41284	8.1249e-05	1.46392	-123.864	0.00235328	-22.196	-4.47223	chr1	18242540	18249038	No	No	No	No	No	Yes	No	No
	UBE2D4	ENSOCUG00000008900	3.09075	0.00586545	-2.66337	-3.10558	0.0265106	-2.71072	-1.43868	chr10	44614416	44625915	No	No	No	No	No	Yes	No	No
	ZNF660	ENSOCUG00000028986	0.798721	0.000327443	0.609952	-8.05352	0.00358656	-5.70966	-2.5134	chr9	8169615	8170607	No	No	No	No	No	Yes	No	No
	C20orf194	ENSOCUG00000025410	5.41177	1.65651e-05	3.0867	-2.41835	0.000745647	-2.09803	-1.06904	chr4	10179010	10308940	No	No	No	No	No	Yes	No	No
	SBSPON	ENSOCUG00000012475	4.48878	1.52536e-06	5.75595	-10.5398	0.000161016	-6.35441	-2.66776	chr3	88839509	88868663	No	No	No	No	No	Yes	No	No
	SNORD94	ENSOCUG00000020085	-0.68993	0.000108669	1.6274	-24.4274	0.000942565	-27.1162	-4.76108	chr2	100218424	100218558	No	No	No	No	No	Yes	No	No
	PIK3R1	ENSOCUG00000005116	7.70537	4.89742e-06	4.26355	-8.48967	0.00169598	-3.63604	-1.86237	chr11	84366439	84444366	No	No	No	No	No	Yes	No	No
	GPC3	ENSOCUG00000001752	2.73342	0.00129674	-1.06915	-2.41242	0.00539304	-2.44005	-1.28691	chrX	107901326	108357186	No	No	No	No	No	Yes	No	No
	SV2A	ENSOCUG00000003894	2.47634	0.00198165	-1.48888	-2.14298	0.00165147	-3.10422	-1.63423	chr13	42113994	42127427	No	No	No	No	No	Yes	No	No
	RASSF8	ENSOCUG00000010737	3.64138	7.72905e-06	4.14179	-4.55208	0.00127734	-2.50783	-1.32644	chr8	14100654	14192355	No	No	No	No	No	Yes	No	No
	CACNG1	ENSOCUG00000008850	-0.246095	0.0013432	-0.686261	-308.229	0.0219859	-31.9251	-4.99662	chr19	50421319	50431444	No	No	No	No	No	Yes	No	No
	DOK5	ENSOCUG00000009223	0.379963	0.000255853	0.847257	-91.8166	0.00661005	-15.7413	-3.97648	GL018712	1875728	2034597	No	No	No	No	No	Yes	No	No
	PREPL	ENSOCUG00000005471	4.88478	0.000578495	-0.613382	-2.23159	0.00455698	-2.09813	-1.0691	chr2	141888334	141939286	No	No	No	No	No	Yes	No	No
	ADCY2	ENSOCUG00000008557	3.96154	0.000708689	-0.467913	-20.6666	0.00502616	-9.88682	-3.30551	GL018756	995389	1388280	No	No	No	No	No	Yes	No	No
	ABCB6	ENSOCUG00000015103	4.37649	0.000462138	-0.295844	-2.23766	0.00453059	-2.04609	-1.03287	chr7	160456058	160463411	No	No	No	No	No	Yes	No	No
	ASPHD2	ENSOCUG00000006273	-3.66655	0.000548807	0.062265	-8.4275	0.018032	-4.23203	-2.08135	GL018723	81890	87828	No	No	No	No	No	Yes	No	No
	DLC1	ENSOCUG00000001467	6.03918	1.04747e-06	5.95791	-3.0672	0.000109468	-2.84029	-1.50604	GL018709	2628132	2676466	No	No	No	No	No	Yes	No	No
	AGMO	ENSOCUG00000017586	0.123221	6.40412e-05	2.08301	-36.833	0.023399	-3.51074	-1.81178	GL018710	2245740	2611900	No	No	No	No	No	Yes	No	No
	ANKRD33B	ENSOCUG00000002595	-0.552041	0.000847082	-0.262055	-49.7146	0.0157075	-13.9698	-3.80424	chr11	35506669	35578649	No	No	No	No	No	Yes	No	No
	SCARNA7	ENSOCUG00000024336	7.90659	4.61266e-06	4.34354	-19.7462	0.00127837	-6.29632	-2.65451	chr14	54934579	54934912	No	No	No	No	No	Yes	No	No
	NOVA1	ENSOCUG00000017622	-0.119262	9.52559e-05	1.76406	-13.4428	0.00150119	-10.1838	-3.34821	chr17	46515046	46666266	No	No	No	No	No	Yes	No	No
	RORC	ENSOCUG00000022907	2.50626	0.000520899	-0.039296	-3.89822	0.0142872	-2.39745	-1.2615	chr13	40359413	40384083	No	No	No	No	No	Yes	No	No
	PNPLA7	ENSOCUG00000017544	4.11681	8.37791e-06	3.97709	-3.49179	0.000435657	-2.83479	-1.50324	GL018867	493253	577156	No	No	No	No	No	Yes	No	No
	TMIE	ENSOCUG00000007420	-2.19841	0.0127068	-2.73458	-4.99356	0.0378748	-4.69148	-2.23004	chr9	14707387	14715384	No	No	No	No	No	Yes	No	No
	CDH19	ENSOCUG00000017601	1.27853	3.78563e-05	2.61262	-65.328	0.00171293	-8.98534	-3.16757	chr9	106704570	106791861	No	No	No	No	No	Yes	No	No
	BOC	ENSOCUG00000010827	6.10197	5.34166e-06	4.37188	-26.8755	0.000635019	-7.63599	-2.93282	chr14	105925259	105997897	No	No	No	No	No	Yes	No	No
	PLEKHF1	ENSOCUG00000000125	1.70025	0.000680537	-0.221519	-4.28533	0.00363318	-4.22903	-2.08033	GL018722	508218	509057	No	No	No	No	No	Yes	No	No
	PGM5	ENSOCUG00000014125	4.87924	9.47357e-06	3.97901	-71.1948	0.00026871	-14.0526	-3.81277	chr1	54570517	54802335	No	No	No	No	No	Yes	No	No
	PER1	ENSOCUG00000026333	5.12952	1.05544e-07	8.39898	-3.92353	1.17845e-05	-5.19795	-2.37794	chr19	11100588	11109118	No	No	No	No	No	Yes	No	No
	TFEB	ENSOCUG00000027474	3.8541	1.93584e-05	3.11422	-2.31369	0.00044239	-2.22116	-1.15131	chr12	31313560	31320302	No	No	No	No	No	Yes	No	No
	FXYD1	ENSOCUG00000022123	-2.65599	1.19448e-05	3.20401	-36.3315	0.00134534	-11.8667	-3.56885	GL018786	88592	90898	No	No	No	No	No	Yes	No	No
	LMOD2	ENSOCUG00000017131	3.13185	0.00429438	-1.85997	-534.305	0.00669706	-34.9978	-5.12919	chr7	20911361	20919980	No	No	No	No	No	Yes	No	No
	SH3RF1	ENSOCUG00000003098	5.48494	1.32726e-06	5.78637	-5.76702	0.000371393	-3.23491	-1.69373	chr2	47159303	47352930	No	No	No	No	No	Yes	No	No
	ASTN1	ENSOCUG00000015550	-3.22769	0.00450825	-1.77174	-8.31978	0.0164307	-7.79904	-2.9633	chr13	3928167	4261071	No	No	No	No	No	Yes	No	No
	LMCD1	ENSOCUG00000010136	4.61973	9.7272e-05	1.33863	-4.94938	0.00100375	-4.85947	-2.2808	GL018703	336270	376156	No	No	No	No	No	Yes	No	No
	AIFM3	ENSOCUG00000016484	-1.68931	0.0180719	-3.10923	-3.6083	0.00459907	-9.54178	-3.25426	chr21	4923930	4932841	No	No	No	No	No	Yes	No	No
	GFRA1	ENSOCUG00000003633	1.01175	0.000118777	1.55566	-127.685	0.00332736	-13.8448	-3.79127	chr18	63586076	63808986	No	No	No	No	No	Yes	No	No
	FOSB	ENSOCUG00000023019	3.29791	0.000333392	0.506555	-59.7162	0.00198934	-16.7443	-4.0656	GL019006	121963	124101	No	No	No	No	No	Yes	No	No
	ASB5	ENSOCUG00000012592	2.79546	0.0106463	-3.03962	-21.4053	0.0300882	-14.3022	-3.83816	chr2	53701629	53785936	No	No	No	No	No	Yes	No	No
	ATRNL1	ENSOCUG00000005958	4.76912	0.000159931	0.904322	-8.75926	0.0122521	-2.9968	-1.58342	chr18	62705106	63479749	No	No	No	No	No	Yes	No	No
	CAV2	ENSOCUG00000014515	5.53842	1.2869e-07	8.19546	-4.23729	0.000236119	-2.32071	-1.21457	chr7	28816332	28826521	No	No	No	No	No	Yes	No	No
	ACTA1	ENSOCUG00000007566	6.66483	0.00324569	-1.9536	-985.335	0.00539737	-48.2392	-5.59213	GL018838	96909	98680	No	No	No	No	No	Yes	No	No
	DDO	ENSOCUG00000001227	-2.31161	8.54264e-06	3.50908	-57.2846	0.0010748	-15.6507	-3.96816	chr12	98238202	98274178	No	No	No	No	No	Yes	No	No
	GABBR2	ENSOCUG00000016527	0.467358	1.45536e-05	3.43394	-36.2516	0.000963251	-11.0045	-3.46002	chr1	14653854	14859670	No	No	No	No	No	Yes	No	No
	DCHS1	ENSOCUG00000006606	5.47777	3.67166e-05	2.29674	-6.35694	0.00262725	-3.39357	-1.7628	chr1	147625535	147645569	No	No	No	No	No	Yes	No	No
	CDKL5	ENSOCUG00000010775	2.41596	2.4225e-06	5.34297	-4.58761	0.000464101	-2.72237	-1.44486	chrX	4345276	4492941	No	No	No	No	No	Yes	No	No
	INPP4A	ENSOCUG00000003365	5.38907	1.05015e-05	3.59156	-3.82877	0.000729012	-2.84509	-1.50848	chr2	93575803	93716698	No	No	No	No	No	Yes	No	No
	PTPRU	ENSOCUG00000012661	1.20559	0.000314868	0.652856	-15.872	0.00763712	-5.01402	-2.32597	chr13	136275556	136363138	No	No	No	No	No	Yes	No	No
	LCAT	ENSOCUG00000023727	2.19017	8.45554e-05	1.82236	-3.6233	0.000906799	-3.60915	-1.85166	chr5	23503437	23506440	No	No	No	No	No	Yes	No	No
	HOXC8	ENSOCUG00000004741	4.58254	9.3517e-06	3.78964	-2.58762	0.000569011	-2.16996	-1.11767	chr4	37793427	37799049	No	No	No	No	No	Yes	No	No
	NHSL2	ENSOCUG00000014345	3.53771	0.000123418	1.35396	-8.15301	0.0083625	-2.94576	-1.55864	chrX	50711592	50854838	No	No	No	No	No	Yes	No	No
	ARHGEF25	ENSOCUG00000014113	4.243	8.21482e-07	6.41254	-15.5543	0.000245147	-4.50143	-2.17038	GL018714	748467	755118	No	No	No	No	No	Yes	No	No
	SNTB1	ENSOCUG00000016211	5.17354	0.000310182	0.0227525	-3.13713	0.00430238	-2.61938	-1.38923	chr3	136372159	136676563	No	No	No	No	No	Yes	No	No
	MKX	ENSOCUG00000010649	0.941018	3.88559e-06	4.58	-64.6588	0.000288239	-19.8989	-4.31461	chr16	6801734	6883139	No	No	No	No	No	Yes	No	No
	TGFB1I1	ENSOCUG00000010900	3.15534	3.95454e-06	4.85119	-4.80703	0.000281454	-3.59843	-1.84737	GL018752	759505	764216	No	No	No	No	No	Yes	No	No
	ATP2B3	ENSOCUG00000029623	0.18207	0.00318163	-1.54762	-11.1739	0.0187844	-7.5345	-2.91351	GL018816	828936	848040	No	No	No	No	No	Yes	No	No
	PYGO1	ENSOCUG00000011752	4.28374	0.000279868	0.255632	-4.00083	0.00134199	-4.7126	-2.23652	chr17	16983366	17029463	No	No	No	No	No	Yes	No	No
	CNNM3	ENSOCUG00000003340	3.65421	0.0004264	-0.0956474	-2.02945	0.00198578	-2.11953	-1.08374	chr2	94650224	94663315	No	No	No	No	No	Yes	No	No
	SOBP	ENSOCUG00000027804	-0.436258	2.38915e-06	4.83397	-18.0171	0.00030561	-9.2627	-3.21143	chr12	95579420	95725306	No	No	No	No	No	Yes	No	No
	ITGA7	ENSOCUG00000021735	4.47506	6.64281e-06	4.27124	-16.6733	0.000291319	-8.96006	-3.16351	chr4	39278626	39299134	No	No	No	No	No	Yes	No	No
	RSPO3	ENSOCUG00000003681	-0.878146	0.000280148	0.742855	-59.3493	0.00987016	-13.1675	-3.71891	chr12	116691466	116781551	No	No	No	No	No	Yes	No	No
	HOXA6	ENSOCUG00000029344	1.12819	6.29392e-06	4.22676	-19.9092	0.000702186	-5.52729	-2.46657	chr10	11864846	11866900	No	No	No	No	No	Yes	No	No
	SORBS3	ENSOCUG00000027519	4.13894	7.06648e-07	6.52952	-4.88115	8.09238e-05	-4.46623	-2.15906	GL018798	109244	135067	No	No	No	No	No	Yes	No	No
	JPH1	ENSOCUG00000007692	2.58527	0.00315461	-1.55866	-414.179	0.00730499	-59.2945	-5.88983	chr3	90056479	90151014	No	No	No	No	No	Yes	No	No
	C1QA	ENSOCUG00000029367	0.894601	0.00239902	-1.29394	-14.9333	0.0313352	-4.8969	-2.29187	chr13	130489831	130493886	No	No	No	No	No	Yes	No	No
	GRIA4	ENSOCUG00000001089	-1.97869	0.000559656	0.107254	-17.8176	0.00460324	-13.7021	-3.77632	chr1	110678415	111069605	No	No	No	No	No	Yes	No	No
	SCMH1	ENSOCUG00000004703	3.69653	1.58098e-05	3.35921	-2.7545	0.000635666	-2.34827	-1.2316	chr13	125405730	125590689	No	No	No	No	No	Yes	No	No
	PLPPR4	ENSOCUG00000008930	1.82974	1.68526e-05	3.44344	-17.2313	0.00054171	-8.28214	-3.05	chr13	64975274	65025375	No	No	No	No	No	Yes	No	No
	MYL6B	ENSOCUG00000017368	4.89607	0.000285828	0.418559	-52.0843	0.00197223	-19.0828	-4.2542	chr4	39721657	39724088	No	No	No	No	No	Yes	No	No
	COL8A2	ENSOCUG00000011042	3.19093	0.00095097	-0.800673	-4.77072	0.00459279	-4.70443	-2.23402	GL018704	2233754	2236940	No	No	No	No	No	Yes	No	No
	TXLNB	ENSOCUG00000016222	1.97012	0.00320184	-1.55285	-304.396	0.0118118	-34.7427	-5.11864	chr12	129681218	129727994	No	No	No	No	No	Yes	No	No
	CKMT2	ENSOCUG00000011211	1.69084	0.00600194	-2.18432	-94.0845	0.0220171	-22.1228	-4.46746	chr11	1651960	1663592	No	No	No	No	No	Yes	No	No
	TIMP4	ENSOCUG00000015952	-1.43041	7.78747e-05	1.81876	-24.6006	0.0252717	-4.0158	-2.00569	chr9	11767817	11773763	No	No	No	No	No	Yes	No	No
	SLIT2	ENSOCUG00000009517	5.02963	4.84598e-06	4.53135	-13.8144	0.000322617	-6.91843	-2.79044	chr2	11092858	11248236	No	No	No	No	No	Yes	No	No
	PITPNC1	ENSOCUG00000015605	4.73949	5.23937e-06	4.41317	-4.00488	0.00117945	-2.34895	-1.23202	chr19	49847793	49997203	No	No	No	No	No	Yes	No	No
	CACNG6	ENSOCUG00000000796	-1.50683	0.000431459	0.339107	-172.308	0.0108735	-29.4681	-4.88108	GL018924	72094	85277	No	No	No	No	No	Yes	No	No
	JDP2	ENSOCUG00000008466	3.3331	1.44616e-05	3.54713	-6.79897	0.00103773	-3.56136	-1.83243	chr20	29659764	29700733	No	No	No	No	No	Yes	No	No
	HSPB7	ENSOCUG00000010852	1.06751	0.000390169	0.447255	-1308.67	0.00459307	-49.3423	-5.62475	GL018791	351351	353536	No	No	No	No	No	Yes	No	No
	MLLT11	ENSOCUG00000004821	-0.581356	0.000275668	0.774081	-17.5998	0.00710908	-7.86023	-2.97457	chr13	41110913	41115169	No	No	No	No	No	Yes	No	No
	PLP1	ENSOCUG00000014800	3.25291	0.0106861	-3.38802	-2.08219	0.00302855	-3.93771	-1.97736	chrX	86329163	86439439	No	No	No	No	No	Yes	No	No
	PGAM2	ENSOCUG00000027853	4.15726	0.0023678	-1.3683	-518.927	0.00265207	-56.7326	-5.8261	chr10	44639814	44641572	No	No	No	No	No	Yes	No	No
	PMP22	ENSOCUG00000026099	4.60651	7.06682e-08	8.82815	-13.0927	3.82907e-05	-6.70857	-2.74601	chr19	4701166	4732995	No	No	No	No	No	Yes	No	No
	CNNM2	ENSOCUG00000009098	3.54917	8.39883e-05	1.63716	-2.39577	0.00180647	-2.08801	-1.06213	chr18	50865769	51037162	No	No	No	No	No	Yes	No	No
	OLFM3	ENSOCUG00000000508	0.616713	0.000254044	0.861236	-6.72232	0.0239831	-2.47265	-1.30606	chr13	62043980	62258746	No	No	No	No	No	Yes	No	No
	KCNMB4	ENSOCUG00000027941	1.96783	0.000249677	0.75447	-3.44867	0.00212912	-3.24201	-1.69689	chr4	49389824	49465660	No	No	No	No	No	Yes	No	No
	DENND6B	ENSOCUG00000003448	3.88733	8.20545e-05	1.6058	-2.59393	0.00126952	-2.38948	-1.2567	GL018905	236612	249042	No	No	No	No	No	Yes	No	No
	PTCHD1	ENSOCUG00000014375	1.95202	0.000238847	0.805465	-4.10175	0.00196766	-3.8715	-1.95289	chrX	9202432	9256629	No	No	No	No	No	Yes	No	No
	FZD4	ENSOCUG00000006445	3.19379	3.88108e-05	2.5568	-7.38486	0.0015692	-3.94037	-1.97833	chr1	129790800	129795550	No	No	No	No	No	Yes	No	No
	PRPF40B	ENSOCUG00000001750	2.60836	6.33292e-05	2.0691	-3.39271	0.000883073	-3.20171	-1.67884	chr4	33840156	33856492	No	No	No	No	No	Yes	No	No
	LRAT	ENSOCUG00000017861	4.96227	0.00186141	-1.79041	-4.24909	0.0288667	-2.67705	-1.42065	chr15	11104873	11114355	No	No	No	No	No	Yes	No	No
	CIB4	ENSOCUG00000026765	-3.08553	1.87782e-07	5.87371	-38.151	3.66113e-05	-38.151	-5.25365	chr2	159327018	159382021	No	No	No	No	No	Yes	No	No
	BRD3	ENSOCUG00000005097	4.08731	2.67909e-06	5.14291	-2.35426	0.000149757	-2.28619	-1.19295	GL018740	56299	58590	No	No	No	No	No	Yes	No	No
	BNC2	ENSOCUG00000004460	4.89695	0.000147424	1.01711	-13.6553	0.00833406	-3.82045	-1.93374	chr1	37165358	37620825	No	No	No	No	No	Yes	No	No
	DTX3	ENSOCUG00000000915	3.50513	9.65956e-05	1.54674	-4.85087	0.00268114	-3.19222	-1.67456	GL018714	745060	747961	No	No	No	No	No	Yes	No	No
	AMOT	ENSOCUG00000004881	4.2584	2.74989e-05	2.84649	-14.777	0.00138515	-5.01685	-2.32678	chrX	61346626	61396440	No	No	No	No	No	Yes	No	No
	STMN2	ENSOCUG00000008312	-1.99179	0.00279338	-1.35847	-6.38857	0.00306381	-11.7045	-3.549	chr3	95321726	95376407	No	No	No	No	No	Yes	No	No
	ETV1	ENSOCUG00000016606	2.97092	1.31608e-05	3.64697	-3.62928	0.00107288	-2.47756	-1.30892	GL018710	3924463	4030174	No	No	No	No	No	Yes	No	No
	NRK	ENSOCUG00000002624	1.32883	0.000196486	1.08492	-5.88573	0.00773243	-2.97345	-1.57214	chrX	54492723	54634516	No	No	No	No	No	Yes	No	No
	PCOLCE2	ENSOCUG00000013111	4.01564	0.000350385	0.345295	-29.5446	0.00741287	-5.14601	-2.36345	chr14	36226299	36315188	No	No	No	No	No	Yes	No	No
	CYBRD1	ENSOCUG00000014820	3.72769	0.000135617	1.27718	-12.3976	0.0104135	-3.10517	-1.63467	chr7	111217562	111249925	No	No	No	No	No	Yes	No	No
	PEAR1	ENSOCUG00000010707	3.52553	0.000128508	1.2437	-4.3854	0.00400244	-2.81938	-1.49538	chr13	36059702	36072143	No	No	No	No	No	Yes	No	No
	SLC26A7	ENSOCUG00000012527	1.28752	0.000334411	0.583319	-10.9201	0.00751213	-4.46119	-2.15743	chr3	106874456	107015659	No	No	No	No	No	Yes	No	No
	BACH2	ENSOCUG00000004231	2.05647	0.000100727	1.70092	-6.88571	0.00328709	-3.61212	-1.85285	chr12	76754152	76774759	No	No	No	No	No	Yes	No	No
	AUTS2	ENSOCUG00000008775	3.48172	2.4172e-06	5.32786	-4.83784	0.000210008	-3.70254	-1.88851	chr6	23811177	23839645	No	No	No	No	No	Yes	No	No
	C9orf3	ENSOCUG00000000678	4.78494	4.25589e-05	2.14802	-2.07662	0.000510044	-2.12511	-1.08754	chr1	73722848	74100962	No	No	No	No	No	Yes	No	No
	FBXL4	ENSOCUG00000007892	4.79582	6.0629e-05	1.77705	-2.21584	0.000897647	-2.13765	-1.09603	chr12	86475652	86543397	No	No	No	No	No	Yes	No	No
	ROR1	ENSOCUG00000023790	3.9395	2.84733e-05	2.8693	-20.6471	0.00100943	-6.42035	-2.68265	chr13	102275497	102461572	No	No	No	No	No	Yes	No	No
	PPP2R3A	ENSOCUG00000001839	6.76744	1.29792e-06	5.69272	-3.08873	0.000227833	-2.47965	-1.31014	chr14	29826106	29947992	No	No	No	No	No	Yes	No	No
	EPHB2	ENSOCUG00000013540	2.66768	8.31521e-05	1.88552	-15.4559	0.00265419	-4.88689	-2.28892	chr13	130252376	130381834	No	No	No	No	No	Yes	No	No
	HSD17B14	ENSOCUG00000000446	2.92729	3.54165e-05	2.61141	-2.38588	0.000462853	-2.44599	-1.29042	GL019028	162450	186450	No	No	No	No	No	Yes	No	No
	COL27A1	ENSOCUG00000004590	3.98671	2.02364e-06	5.47025	-4.28134	0.000236183	-3.13569	-1.64878	GL018699	13310824	13445911	No	No	No	No	No	Yes	No	No
	POMGNT2	ENSOCUG00000005987	2.94769	2.70324e-06	5.23369	-3.72826	0.000148859	-3.54072	-1.82404	chr9	1335024	1336766	No	No	No	No	No	Yes	No	No
	CKM	ENSOCUG00000027154	5.68099	0.0035598	-1.91365	-865.611	0.00316748	-57.7565	-5.85191	GL019006	25519	33118	No	No	No	No	No	Yes	No	No
	NDP	ENSOCUG00000021324	-0.0015491	9.64404e-05	1.73941	-17.1828	0.00855732	-4.69339	-2.23063	chrX	29369935	29393672	No	No	No	No	No	Yes	No	No
	SLC4A4	ENSOCUG00000006500	1.95267	4.05631e-05	2.60186	-10.8835	0.000612172	-9.68767	-3.27615	chr15	78490760	78813567	No	No	No	No	No	Yes	No	No
	RHOBTB1	ENSOCUG00000011533	5.06625	3.59295e-07	7.15603	-3.91635	9.96631e-05	-3.04331	-1.60564	chr18	25194166	25311152	No	No	No	No	No	Yes	No	No
	ADAMTSL1	ENSOCUG00000004895	4.70895	0.000221378	0.657961	-21.0186	0.00505897	-5.72241	-2.51662	chr1	35015634	35465738	No	No	No	No	No	Yes	No	No
	CALCOCO1	ENSOCUG00000008943	5.73082	0.000237518	0.244205	-3.204	0.00617605	-2.40684	-1.26714	chr4	37500608	37519651	No	No	No	No	No	Yes	No	No
	AOX1	ENSOCUG00000013971	4.93322	7.78034e-07	6.41709	-9.89125	0.000206418	-4.57649	-2.19424	chr7	141217106	141289366	No	No	No	No	No	Yes	No	No
	PCSK7	ENSOCUG00000011974	6.69393	4.18327e-05	1.99795	-2.44731	0.00119857	-2.16118	-1.11182	chr1	99190995	99218483	No	No	No	No	No	Yes	No	No
	CYR61	ENSOCUG00000003905	6.10479	6.2207e-05	1.59637	-3.014	0.000120637	-5.65661	-2.49994	chr13	79255237	79257963	No	No	No	No	No	Yes	No	No
	DTNA	ENSOCUG00000003773	2.16557	1.08896e-05	3.83755	-45.8577	0.00027625	-18.511	-4.21031	chr9	76133467	76225121	No	No	No	No	No	Yes	No	No
	AMIGO2	ENSOCUG00000009258	-0.828001	0.000814335	-0.227311	-8.30734	0.00443998	-7.95415	-2.99171	chr8	237779	239347	No	No	No	No	No	Yes	No	No
	GIGYF1	ENSOCUG00000002663	5.31221	1.77669e-06	5.45676	-2.86446	0.000171099	-2.55194	-1.35159	chr6	27134224	27141194	No	No	No	No	No	Yes	No	No
	ZC3H12B	ENSOCUG00000006130	0.411156	0.000268331	0.799158	-3.25241	0.000834126	-4.34061	-2.1179	chrX	44087627	44100688	No	No	No	No	No	Yes	No	No
	ITIH4	ENSOCUG00000011089	-0.879274	0.0108641	-2.65891	-4.14047	0.0379669	-3.74274	-1.90409	chr9	19842961	19857704	No	No	No	No	No	Yes	No	No
	PHKB	ENSOCUG00000015800	7.06879	0.000109357	0.958174	-3.11437	0.00330223	-2.45119	-1.29348	GL018743	316401	541229	No	No	No	No	No	Yes	No	No
	HEPACAM	ENSOCUG00000002655	-2.83118	0.00117797	-0.575219	-13.3903	0.0103689	-9.17926	-3.19838	chr1	92321748	92334381	No	No	No	No	No	Yes	No	No
	LAPTM4B	ENSOCUG00000013689	4.09393	0.000109104	1.37121	-6.77755	0.00484593	-3.22826	-1.69076	chr3	113607696	113678952	No	No	No	No	No	Yes	No	No
	ITGB5	ENSOCUG00000014602	6.74635	4.80367e-06	4.30884	-3.19655	0.000949433	-2.23164	-1.1581	chr14	94162627	94278659	No	No	No	No	No	Yes	No	No
	ARSJ	ENSOCUG00000010869	3.77792	0.00189411	-1.64478	-2.53111	0.016271	-2.1325	-1.09255	chr15	35382806	35483213	No	No	No	No	No	Yes	No	No
	NR1D1	ENSOCUG00000009732	5.12401	3.16802e-08	9.62105	-14.7433	3.82907e-05	-5.81684	-2.54024	chr19	41290118	41298931	No	No	No	No	No	Yes	No	No
	RNASE4	ENSOCUG00000013022	5.46666	2.59606e-05	2.71956	-9.26377	0.00723113	-2.84228	-1.50705	chr17	41105364	41124525	No	No	No	No	No	Yes	No	No
	ENPP3	ENSOCUG00000014432	3.71604	0.00233631	-1.62515	-14.8452	0.0430886	-3.56243	-1.83286	chr12	121882817	121988822	No	No	No	No	No	Yes	No	No
	HSPA12A	ENSOCUG00000014117	1.08375	6.12496e-08	7.91659	-14.769	3.85336e-05	-7.11295	-2.83045	chr18	64229934	64372632	No	No	No	No	No	Yes	No	No
	RRAGB	ENSOCUG00000008666	0.970366	0.00477843	-2.07513	-2.29764	0.0209395	-2.14428	-1.10049	chrX	36864832	36990798	No	No	No	No	No	Yes	No	No
	REPIN1	ENSOCUG00000004883	3.34212	0.000945171	-0.853057	-2.55744	0.0049963	-2.49262	-1.31766	GL018806	700927	704206	No	No	No	No	No	Yes	No	No
	PDE4A	ENSOCUG00000001428	2.97736	7.91078e-05	1.85048	-7.8149	0.00173799	-4.73794	-2.24426	GL018914	420160	426677	No	No	No	No	No	Yes	No	No
	JHY	ENSOCUG00000015523	-2.17494	3.39793e-05	2.47215	-75.2523	0.00190675	-21.8506	-4.4496	chr1	95120554	95190253	No	No	No	No	No	Yes	No	No
	SOX2	ENSOCUG00000011135	-1.36359	0.000326476	0.599974	-6.20392	0.00980079	-3.66511	-1.87386	chr14	77408236	77409219	No	No	No	No	No	Yes	No	No
	CH25H	ENSOCUG00000000545	2.8342	0.000296823	0.427677	-2.9975	0.00115498	-3.60464	-1.84985	chr18	37149275	37150168	No	No	No	No	No	Yes	No	No
	ND5	ENSOCUG00000029112	9.23623	3.59917e-09	11.7767	-5.11216	1.28348e-05	-3.60002	-1.84801	chrMT	11772	13583	No	No	No	No	No	Yes	No	No
	CYP4B1	ENSOCUG00000011201	4.63983	0.000365651	-0.0303444	-4.61811	0.00788744	-2.97318	-1.572	chr13	119759391	119779350	No	No	No	No	No	Yes	No	No
	CACNA1G	ENSOCUG00000002733	2.70932	5.78155e-05	2.21522	-9.0576	0.00201443	-4.2848	-2.09923	chr19	37112580	37166280	No	No	No	No	No	Yes	No	No
	MEDAG	ENSOCUG00000016718	4.59026	0.000163384	0.820887	-5.26965	0.00256361	-3.93094	-1.97487	GL018702	1322196	1346208	No	No	No	No	No	Yes	No	No
	AOC2	ENSOCUG00000015997	1.71771	6.4263e-05	2.13453	-3.7508	0.000526691	-4.37783	-2.13022	chr19	43547419	43582749	No	No	No	No	No	Yes	No	No
	THNSL2	ENSOCUG00000028091	1.1646	6.44365e-06	4.33664	-6.31665	0.00021313	-6.0962	-2.60791	chr2	99379371	99415534	No	No	No	No	No	Yes	No	No
	C1QTNF1	ENSOCUG00000003801	2.51413	0.000211813	0.881334	-4.17936	0.00866094	-2.45399	-1.29513	GL019553	43487	44035	No	No	No	No	No	Yes	No	No
	YPEL2	ENSOCUG00000020978	5.731	0.000705347	-0.894248	-3.73135	0.0162359	-2.51942	-1.33309	chr19	28939296	28980691	No	No	No	No	No	Yes	No	No
	COLQ	ENSOCUG00000016105	1.24514	0.0014453	-0.785239	-73.8646	0.0254898	-6.8726	-2.78086	chr14	1532426	1596609	No	No	No	No	No	Yes	No	No
	KRT75	ENSOCUG00000002622	7.29071	3.41957e-05	2.30295	-28.6342	0.0122232	-4.48569	-2.16533	chr4	36471627	36480656	No	No	No	No	No	Yes	No	No
	ALPK2	ENSOCUG00000012324	3.63845	0.00151488	-1.29161	-10.6101	0.00764258	-8.43838	-3.07697	chr9	98940699	99039610	No	No	No	No	No	Yes	No	No
	PSD3	ENSOCUG00000022679	5.60213	5.33839e-05	1.83208	-2.69916	0.00213318	-2.16347	-1.11334	chr15	3217910	3800041	No	No	No	No	No	Yes	No	No
	ART5	ENSOCUG00000025690	-2.68972	0.000191181	1.01549	-49.4123	0.00347484	-24.4231	-4.61018	chr1	144497581	144499956	No	No	No	No	No	Yes	No	No
	DUSP13	ENSOCUG00000009072	-0.537657	0.000681263	-0.0619038	-170.064	0.0127681	-28.5287	-4.83434	chr18	12396977	12405774	No	No	No	No	No	Yes	No	No
	GNB3	ENSOCUG00000012934	-0.281687	0.000197024	1.09454	-9.23717	0.00186567	-8.3437	-3.06069	chr8	32864291	32869784	No	No	No	No	No	Yes	No	No
	CERS4	ENSOCUG00000005369	3.56805	3.27224e-05	2.68672	-5.49994	0.0051396	-2.39585	-1.26054	GL018767	419047	454883	No	No	No	No	No	Yes	No	No
	MYADM	ENSOCUG00000009677	4.23026	1.36129e-06	5.85008	-3.60195	0.00021434	-2.71701	-1.44202	GL018924	159872	160837	No	No	No	No	No	Yes	No	No
	MEF2C	ENSOCUG00000029354	5.68223	0.000187679	0.666111	-22.4544	0.00449116	-7.27636	-2.86322	chr11	8628854	8785643	No	No	No	No	No	Yes	No	No
	ZNF652	ENSOCUG00000002965	5.85469	2.44022e-06	5.07972	-2.71301	0.000309959	-2.22707	-1.15515	chr19	38244890	38272604	No	No	No	No	No	Yes	No	No
	STEAP1	ENSOCUG00000009088	1.75873	0.00115857	-0.734751	-4.50386	0.0187006	-2.77026	-1.47002	chr10	38450972	38461653	No	No	No	No	No	Yes	No	No
	CDIP1	ENSOCUG00000022734	2.41324	0.000168672	1.0935	-3.33383	0.00182449	-3.04982	-1.60873	GL018787	761049	763445	No	No	No	No	No	Yes	No	No
	AFF3	ENSOCUG00000009532	2.80699	0.000185548	0.965345	-3.95119	0.00470856	-2.69836	-1.43208	chr2	92100140	92657587	No	No	No	No	No	Yes	No	No
	PLXNA3	ENSOCUG00000015623	5.76421	4.41242e-05	2.01364	-2.68255	0.00102592	-2.40662	-1.26701	GL018816	87965	103410	No	No	No	No	No	Yes	No	No
	MLXIP	ENSOCUG00000011261	4.91115	0.000107566	1.15824	-2.23705	0.001572	-2.08338	-1.05893	GL018824	548376	609121	No	No	No	No	No	Yes	No	No
	PTGER3	ENSOCUG00000004633	0.207505	5.22317e-06	4.28812	-12.6847	0.00131028	-4.147	-2.05207	chr13	94996516	95184347	No	No	No	No	No	Yes	No	No
	ERBB4	ENSOCUG00000009790	0.570389	2.64999e-06	4.80031	-68.9075	0.000462853	-11.2346	-3.48988	chr7	152458265	153053553	No	No	No	No	No	Yes	No	No
	RYR3	ENSOCUG00000011459	4.75669	1.13812e-07	8.35518	-5.3011	5.4949e-05	-3.83019	-1.93742	chr17	38799185	39133425	No	No	No	No	No	Yes	No	No
	ZFP92	ENSOCUG00000029135	2.27999	4.05898e-06	4.8447	-3.99789	0.00030561	-3.07847	-1.62221	GL019284	72979	79074	No	No	No	No	No	Yes	No	No
	PTN	ENSOCUG00000002203	1.24112	0.00544365	-2.09534	-26.9934	0.0350582	-7.96296	-2.9933	chr7	1421174	1528811	No	No	No	No	No	Yes	No	No
	LPP	ENSOCUG00000011764	6.59312	2.58308e-07	7.40721	-3.53955	0.000142897	-2.55928	-1.35574	chr14	84001093	84526708	No	No	No	No	No	Yes	No	No
	PDE6A	ENSOCUG00000013850	-1.85806	0.00862175	-2.40199	-5.18914	0.0111125	-7.429	-2.89317	chr3	31654181	31719600	No	No	No	No	No	Yes	No	No
	HIVEP1	ENSOCUG00000012379	4.95655	0.000100254	1.26316	-3.53198	0.00464387	-2.38707	-1.25524	chr12	5867228	5902314	No	No	No	No	No	Yes	No	No
	EIF4EBP2	ENSOCUG00000003475	6.77461	1.69618e-06	5.40566	-2.44683	0.00030561	-2.01032	-1.00742	chr18	16548888	16567469	No	No	No	No	No	Yes	No	No
	ACTN3	ENSOCUG00000023317	5.31637	0.00235451	-1.51664	-546.149	0.00270257	-61.4696	-5.9418	chr1	194167913	194180541	No	No	No	No	No	Yes	No	No
	MEF2D	ENSOCUG00000012173	5.5304	2.48148e-06	5.08729	-2.84102	0.000236349	-2.43679	-1.28498	chr13	36429472	36444809	No	No	No	No	No	Yes	No	No
	HSPB6	ENSOCUG00000021287	2.19062	0.00190492	-1.10668	-93.7129	0.00666372	-31.569	-4.98044	GL018786	581726	584738	No	No	No	No	No	Yes	No	No
	C12orf42	ENSOCUG00000027086	-0.841196	0.0151731	-3.01558	-2.11983	0.000795121	-6.41947	-2.68246	chr4	82477832	82656696	No	No	No	No	No	Yes	No	No
	FGL2	ENSOCUG00000013675	6.6142	0.000255609	0.130874	-6.83714	0.0279041	-2.73311	-1.45054	chr7	39124856	39127898	No	No	No	No	No	Yes	No	No
	MYL4	ENSOCUG00000010829	0.191471	0.00648862	-2.24937	-10.1776	0.0168528	-11.2172	-3.48765	chr19	46660458	46674214	No	No	No	No	No	Yes	No	No
	MPPED2	ENSOCUG00000004904	0.529323	0.00037507	0.485694	-5.24107	0.0057076	-3.62551	-1.85819	chr1	169606491	169797785	No	No	No	No	No	Yes	No	No
	TGFB2	ENSOCUG00000005279	4.27035	0.000134685	1.14317	-6.97686	0.01326	-2.5711	-1.36239	chr16	54742535	54834662	No	No	No	No	No	Yes	No	No
	CHRDL1	ENSOCUG00000006145	3.20156	0.00059312	-0.0107346	-58.2601	0.0106729	-4.75069	-2.24814	chrX	59097936	59219541	No	No	No	No	No	Yes	No	No
	WNK2	ENSOCUG00000000822	4.96433	1.12386e-05	3.56149	-4.72485	0.000251476	-4.88498	-2.28835	chr1	70630116	70705783	No	No	No	No	No	Yes	No	No
	HSPB8	ENSOCUG00000004511	6.70821	5.52963e-05	1.69686	-3.24329	0.000427286	-3.67707	-1.87856	chr21	13283885	13298837	No	No	No	No	No	Yes	No	No
	LAMA2	ENSOCUG00000009427	7.07599	7.46774e-06	3.84133	-5.62183	0.0040521	-2.49562	-1.3194	chr12	118811700	119513490	No	No	No	No	No	Yes	No	No
	CTNND2	ENSOCUG00000012709	0.38271	7.32989e-07	5.80449	-46.8697	0.000193844	-13.4249	-3.74684	chr11	35838222	36227628	No	No	No	No	No	Yes	No	No
	ADGRB2	ENSOCUG00000005785	0.803092	4.73572e-05	2.43828	-8.06313	0.00279873	-3.67111	-1.87622	GL018704	6391780	6421030	No	No	No	No	No	Yes	No	No
	FRMD3	ENSOCUG00000014957	2.8298	5.91784e-05	2.1558	-5.59578	0.00304538	-3.00708	-1.58836	GL018728	348523	635836	No	No	No	No	No	Yes	No	No
	AFF1	ENSOCUG00000002105	5.01447	1.24619e-06	5.9168	-8.27014	0.000282403	-4.06497	-2.02324	chr15	66678293	66870979	No	No	No	No	No	Yes	No	No
	SUSD5	ENSOCUG00000015507	0.125782	4.77392e-05	2.41727	-6.44079	0.000486355	-7.4378	-2.89488	chr14	20096458	20148274	No	No	No	No	No	Yes	No	No
	COL22A1	ENSOCUG00000008699	0.778236	1.56787e-06	5.46706	-7.26422	0.000196745	-4.77689	-2.25607	chr3	154292201	154555735	No	No	No	No	No	Yes	No	No
	GUCY1A3	ENSOCUG00000004455	2.97278	2.19639e-05	3.11098	-3.2119	0.000583433	-2.84388	-1.50786	chr15	8311437	8345264	No	No	No	No	No	Yes	No	No
	ARVCF	ENSOCUG00000006299	1.85789	2.80936e-05	2.94715	-3.86225	0.000273302	-4.90293	-2.29365	GL018826	718961	735242	No	No	No	No	No	Yes	No	No
	MEX3B	ENSOCUG00000011603	1.50464	0.000850397	-0.442063	-2.45948	0.00244772	-2.80231	-1.48662	GL018737	764712	767354	No	No	No	No	No	Yes	No	No
	TRIO	ENSOCUG00000012986	7.92038	2.91851e-06	4.7832	-2.95941	0.000732429	-2.12992	-1.0908	chr11	38989324	39362967	No	No	No	No	No	Yes	No	No
	C2orf73	ENSOCUG00000011269	-1.2158	0.0144989	-2.9288	-5.74179	0.0143442	-9.56386	-3.25759	chr2	131817674	131885893	No	No	No	No	No	Yes	No	No
	ATXN7L1	ENSOCUG00000010480	2.58311	4.70276e-05	2.39336	-4.07564	0.00158066	-2.91972	-1.54583	chr7	41953897	42233429	No	No	No	No	No	Yes	No	No
	ZNF385D	ENSOCUG00000029070	-0.0841364	0.0012874	-0.662444	-14.9671	0.0346362	-4.79326	-2.26101	chr14	7662337	8016380	No	No	No	No	No	Yes	No	No
	ATP8	ENSOCUG00000029101	5.17926	2.17693e-11	15.6259	-70.1385	1.48822e-07	-63.8376	-5.99633	chrMT	7796	7999	No	No	No	No	No	Yes	No	No
	ID3	ENSOCUG00000022823	3.44275	3.75659e-07	7.17959	-5.83168	0.000114305	-3.65634	-1.8704	chr13	129667293	129667820	No	No	No	No	No	Yes	No	No
	CILP	ENSOCUG00000007302	5.16321	2.15309e-05	3.15915	-103.606	0.000481056	-12.1647	-3.60462	chr17	7082216	7098307	No	No	No	No	No	Yes	No	No
	MSC	ENSOCUG00000007208	-3.80321	5.54897e-05	1.92496	-9.44383	0.00115076	-7.57311	-2.92089	chr3	87728585	87731372	No	No	No	No	No	Yes	No	No
	C8A	ENSOCUG00000017178	-4.56729	0.0127042	-2.67731	-3.01219	0.0329187	-3.01219	-1.59081	chr13	109967539	110036311	No	No	No	No	No	Yes	No	No
	LGR6	ENSOCUG00000010236	1.98544	0.000285702	0.72227	-20.7196	0.00508651	-5.8688	-2.55306	chr16	69360174	69483805	No	No	No	No	No	Yes	No	No
	CAPN3	ENSOCUG00000024481	2.99794	0.0029244	-1.53589	-216.34	0.00584493	-42.8258	-5.42041	chr17	29781690	29828844	No	No	No	No	No	Yes	No	No
	SMARCC2	ENSOCUG00000017375	7.00171	3.1686e-07	7.16725	-2.5205	7.89213e-05	-2.27745	-1.18742	chr4	39729674	39750433	No	No	No	No	No	Yes	No	No
	KLF11	ENSOCUG00000003809	4.63864	0.000258563	0.288659	-2.61176	0.00590506	-2.07676	-1.05434	GL018803	165	9287	No	No	No	No	No	Yes	No	No
	TMOD4	ENSOCUG00000020919	2.34113	0.0034152	-1.64149	-255.15	0.00910833	-49.7901	-5.63779	chr13	41018888	41022208	No	No	No	No	No	Yes	No	No
	ND1	ENSOCUG00000029086	8.79754	1.60548e-06	5.39235	-2.57808	0.000281454	-2.12326	-1.08628	chrMT	2749	3703	No	No	No	No	No	Yes	No	No
	FHL3	ENSOCUG00000012459	5.09164	0.000988357	-1.1461	-6.29012	0.0068178	-5.10619	-2.35225	GL018704	511573	514985	No	No	No	No	No	Yes	No	No
	LDHD	ENSOCUG00000001913	-0.737624	0.000205775	1.02615	-17.7588	0.023807	-4.22379	-2.07854	chr5	29859074	29862129	No	No	No	No	No	Yes	No	No
	DPYSL2	ENSOCUG00000016002	6.65175	8.50709e-05	1.24838	-2.52352	0.00351758	-2.01015	-1.00731	chr2	43044812	43120018	No	No	No	No	No	Yes	No	No
	KLC4	ENSOCUG00000001590	4.47222	1.40286e-05	3.36426	-2.15414	0.000361439	-2.08028	-1.05678	chr12	32550758	32565809	No	No	No	No	No	Yes	No	No
	SYNPO2	ENSOCUG00000008953	5.59385	1.07646e-05	3.77952	-79.8309	0.000290607	-19.4109	-4.27879	chr15	94208786	94402515	No	No	No	No	No	Yes	No	No
	MUSK	ENSOCUG00000017885	-2.82587	0.000202952	0.950529	-35.7635	0.00453908	-16.3405	-4.03038	chr1	2468047	2570611	No	No	No	No	No	Yes	No	No
	EPDR1	ENSOCUG00000015882	2.57474	0.000520374	-0.106218	-3.33477	0.00173291	-4.07261	-2.02595	chr10	21247907	21273491	No	No	No	No	No	Yes	No	No
	PPM1J	ENSOCUG00000006310	0.872559	0.000673786	-0.0661397	-45.103	0.00573783	-20.4536	-4.35428	chr13	51443758	51448700	No	No	No	No	No	Yes	No	No
	SH3RF3	ENSOCUG00000014996	2.25039	0.000149683	1.21343	-2.37838	0.000579757	-2.88446	-1.5283	chr2	83165218	83284169	No	No	No	No	No	Yes	No	No
	MDGA2	ENSOCUG00000017002	-2.545	2.04193e-05	2.81204	-39.277	0.0021813	-11.2104	-3.48677	chr17	66075675	66569496	No	No	No	No	No	Yes	No	No
	FBP2	ENSOCUG00000010583	-0.149307	0.00116415	-0.553564	-922.981	0.017107	-66.5763	-6.05694	chr1	73551249	73578916	No	No	No	No	No	Yes	No	No
	BTNL9	ENSOCUG00000026465	0.40168	0.000501958	0.196142	-3.46866	0.0017809	-4.11243	-2.03999	chr11	31685496	31726198	No	No	No	No	No	Yes	No	No
	CAMK1	ENSOCUG00000026164	3.92233	9.71055e-06	3.87154	-4.62042	0.000834126	-2.922	-1.54695	GL018802	407046	413620	No	No	No	No	No	Yes	No	No
	MYOM1	ENSOCUG00000008571	5.83439	0.000394663	-0.0144073	-82.946	0.00255133	-24.5881	-4.61989	chr9	58833633	58987720	No	No	No	No	No	Yes	No	No
	FAM129A	ENSOCUG00000015136	3.91074	0.000109674	1.46032	-11.6735	0.00728362	-3.33228	-1.73651	GL018801	756077	867124	No	No	No	No	No	Yes	No	No
	CRY2	ENSOCUG00000025433	4.67375	3.60672e-07	7.17728	-4.40235	5.72192e-05	-4.11187	-2.0398	chr1	185198348	185231814	No	No	No	No	No	Yes	No	No
	DIP2C	ENSOCUG00000007803	5.42415	2.28537e-06	5.18865	-3.54154	0.00019822	-3.04936	-1.60851	GL018778	232126	529622	No	No	No	No	No	Yes	No	No
	TCAF1	ENSOCUG00000002065	5.82085	3.39935e-07	7.15531	-2.60885	0.000174064	-2.02367	-1.01697	chr7	8273774	8294404	No	No	No	No	No	Yes	No	No
	NFATC4	ENSOCUG00000015145	3.20027	3.96682e-05	2.53082	-5.70464	0.00401937	-2.63445	-1.3975	chr17	44403688	44412323	No	No	No	No	No	Yes	No	No
	NOS1	ENSOCUG00000014718	2.54229	0.000766589	-0.271171	-21.0947	0.0464935	-2.75882	-1.46405	chr21	14980387	15063347	No	No	No	No	No	Yes	No	No
	CA14	ENSOCUG00000009032	-1.7762	0.00163879	-0.868167	-35.4932	0.00666441	-36.1815	-5.17718	chr13	41781613	41786635	No	No	No	No	No	Yes	No	No
	PKD2	ENSOCUG00000002396	5.64484	2.80423e-06	4.95941	-3.49382	0.000425399	-2.54821	-1.34949	chr15	62076122	62134728	No	No	No	No	No	Yes	No	No
	TIMP3	ENSOCUG00000008310	8.09177	5.05262e-05	1.7468	-7.79545	0.00197759	-5.04763	-2.33561	chr4	88307960	88362257	No	No	No	No	No	Yes	No	No
	ARPP21	ENSOCUG00000009828	-0.409261	0.0021955	-1.14896	-137.635	0.0197289	-36.6368	-5.19522	chr14	22569929	22684866	No	No	No	No	No	Yes	No	No
	NR1H3	ENSOCUG00000002095	1.95526	4.71955e-05	2.45421	-6.33784	0.00214366	-3.42407	-1.77571	chr1	186608829	186615938	No	No	No	No	No	Yes	No	No
	PHACTR3	ENSOCUG00000023377	-3.72032	0.000743514	-0.194618	-9.10471	0.0115606	-5.69211	-2.50896	GL018755	857482	1059016	No	No	No	No	No	Yes	No	No
	RGS3	ENSOCUG00000008240	3.85351	5.87061e-07	6.73093	-4.0903	9.25651e-05	-3.42496	-1.77609	GL018699	13951856	14079782	No	No	No	No	No	Yes	No	No
	ZNF704	ENSOCUG00000016504	4.47586	1.2456e-05	3.50845	-2.74308	0.000920539	-2.14227	-1.09914	chr3	96328356	96556651	No	No	No	No	No	Yes	No	No
	MAML2	ENSOCUG00000010820	5.31791	1.03108e-05	3.60187	-2.96965	0.000387377	-2.672	-1.41792	chr1	120576446	120815544	No	No	No	No	No	Yes	No	No
	NFATC1	ENSOCUG00000006480	4.89687	1.6463e-06	5.66222	-11.3751	0.000335769	-4.48278	-2.16439	GL019026	191905	293687	No	No	No	No	No	Yes	No	No
	PLN	ENSOCUG00000013865	2.85872	2.34209e-05	3.13883	-65.9229	0.000342061	-22.7303	-4.50655	chr12	107544968	107555391	No	No	No	No	No	Yes	No	No
	SNRNP70	ENSOCUG00000015081	6.47567	2.57471e-06	4.9782	-2.50082	0.000252423	-2.18388	-1.12689	GL019028	38	21421	No	No	No	No	No	Yes	No	No
	SNORD15A	ENSOCUG00000027978	-0.360734	0.00786463	-2.45954	-2.43995	0.000528312	-9.53351	-3.25301	chr1	141312282	141312428	No	No	No	No	No	Yes	No	No
	MAN2A2	ENSOCUG00000002188	6.10599	6.68064e-06	4.01212	-4.6733	0.000683188	-3.18136	-1.66965	GL018738	1294662	1328005	No	No	No	No	No	Yes	No	No
	ZACN	ENSOCUG00000000422	-3.67389	0.00451057	-1.77056	-6.07764	0.00496206	-9.91958	-3.31028	GL018843	578822	581887	No	No	No	No	No	Yes	No	No
	SMAD3	ENSOCUG00000029601	2.58415	0.000718002	-0.443009	-2.05	0.00239082	-2.21537	-1.14755	chr17	5347892	5365825	No	No	No	No	No	Yes	No	No
	ATF3	ENSOCUG00000017424	4.82743	0.000224463	0.634476	-32.182	0.00212592	-12.9501	-3.69489	chr16	60423380	60431210	No	No	No	No	No	Yes	No	No
	TRDN	ENSOCUG00000008064	3.14165	0.00456365	-1.89014	-1526.44	0.00583213	-74.7427	-6.22386	chr12	112385902	112811322	No	No	No	No	No	Yes	No	No
	MRVI1	ENSOCUG00000010773	2.28514	7.38527e-07	6.3153	-25.6393	8.72295e-05	-11.7893	-3.55941	chr1	152355540	152436419	No	No	No	No	No	Yes	No	No
	DBNDD2	ENSOCUG00000022929	1.83884	0.010086	-3.03137	-2.04046	0.00281742	-3.73984	-1.90298	GL018725	549434	552323	No	No	No	No	No	Yes	No	No
	ANKRD10	ENSOCUG00000007521	4.01997	4.16664e-05	2.32299	-3.25821	0.00260468	-2.23912	-1.16293	AAGW02081581	21	24775	No	No	No	No	No	Yes	No	No
	RERG	ENSOCUG00000000650	4.76445	0.0176112	-4.15109	-2.10054	0.00959687	-3.0475	-1.60763	chr8	24345287	24480206	No	No	No	No	No	Yes	No	No
	ST3GAL1	ENSOCUG00000000157	1.76227	0.000578835	-0.0444046	-3.75893	0.0156878	-2.34612	-1.23028	chr3	149111173	149124017	No	No	No	No	No	Yes	No	No
	KRT13	ENSOCUG00000013123	7.72782	6.49729e-05	1.48588	-8.94665	0.000565574	-10.4838	-3.39009	chr19	42498956	42515280	No	No	No	No	No	Yes	No	No
	GDF6	ENSOCUG00000008104	-3.9555	0.00160383	-0.862326	-6.03269	0.0253239	-3.77153	-1.91515	chr3	111889623	111907543	No	No	No	No	No	Yes	No	No
	KATNAL1	ENSOCUG00000003387	2.16766	9.27611e-06	4.03557	-3.24324	0.000325661	-2.93802	-1.55484	GL018702	603601	680469	No	No	No	No	No	Yes	No	No
	ZBTB38	ENSOCUG00000003699	3.74498	4.04995e-05	2.38739	-3.34528	0.00139104	-2.5866	-1.37106	chr14	34876784	34880314	No	No	No	No	No	Yes	No	No
	CAMSAP3	ENSOCUG00000022921	5.1472	6.61012e-05	1.70429	-5.33499	0.00290563	-3.23425	-1.69343	GL018767	840990	857367	No	No	No	No	No	Yes	No	No
	FOLH1	ENSOCUG00000026120	2.10991	0.00136885	-0.950634	-6.69909	0.00903374	-4.98513	-2.31763	chr1	127103688	127166573	No	No	No	No	No	Yes	No	No
	XIRP1	ENSOCUG00000011396	2.06099	0.00483911	-1.94148	-450.048	0.0148589	-41.3343	-5.36927	chr9	4462283	4467742	No	No	No	No	No	Yes	No	No
	LGALS1	ENSOCUG00000024302	6.17075	0.000317423	-0.0807691	-4.89692	0.015711	-2.70466	-1.43545	GL018972	7658	11002	No	No	No	No	No	Yes	No	No
	COL15A1	ENSOCUG00000016236	6.45936	7.10343e-05	1.51099	-6.69828	0.0343763	-2.20004	-1.13753	chr1	14170962	14240536	No	No	No	No	No	Yes	No	No
	DNAJA4	ENSOCUG00000000228	2.45193	0.000627118	-0.257127	-4.4832	0.0027946	-4.88531	-2.28845	GL018746	649594	655760	No	No	No	No	No	Yes	No	No
	CACHD1	ENSOCUG00000015532	5.83627	0.000102183	1.09973	-2.61348	0.000321667	-3.46467	-1.79272	chr13	101736627	101975482	No	No	No	No	No	Yes	No	No
	VAMP1	ENSOCUG00000021107	-1.29398	0.00984823	-2.54562	-3.10745	0.0157909	-3.63741	-1.86291	chr8	32523677	32526070	No	No	No	No	No	Yes	No	No
	HDAC5	ENSOCUG00000008574	6.85811	1.3112e-05	3.22676	-3.06174	0.000490725	-2.72264	-1.44501	chr19	44423053	44453608	No	No	No	No	No	Yes	No	No
	EVC2	ENSOCUG00000016405	4.04918	1.17286e-06	6.0092	-3.2535	0.000120223	-2.91456	-1.54328	GL018874	21136	108465	No	No	No	No	No	Yes	No	No
	MYO1C	ENSOCUG00000000069	7.51701	9.41636e-06	3.55132	-2.98075	0.00192202	-2.04282	-1.03056	chr19	16636206	16650525	No	No	No	No	No	Yes	No	No
	GREB1	ENSOCUG00000024078	-1.49348	9.26757e-05	1.69128	-51.4611	0.0034642	-16.1192	-4.01071	chr2	160463904	160491767	No	No	No	No	No	Yes	No	No
	TRIM31	ENSOCUG00000015660	-4.1192	0.000596294	-0.017543	-5.4887	0.00650143	-4.40145	-2.13798	chr12	22100314	22111018	No	No	No	No	No	Yes	No	No
	PM20D2	ENSOCUG00000000947	3.16674	0.00102502	-0.915242	-2.61839	0.0030507	-2.94507	-1.5583	chr12	76007897	76023321	No	No	No	No	No	Yes	No	No
	PNMT	ENSOCUG00000025907	-2.5594	8.19183e-05	1.73875	-62.6141	0.00185494	-31.4429	-4.97466	chr19	40918104	40919520	No	No	No	No	No	Yes	No	No
	SOD3	ENSOCUG00000007460	-0.71991	0.000395433	0.432163	-31.0729	0.0485566	-4.35411	-2.12238	chr2	15391093	15391827	No	No	No	No	No	Yes	No	No
	HSPB3	ENSOCUG00000024729	-1.24847	9.72907e-05	1.66933	-39.8393	0.00330223	-14.293	-3.83724	chr11	70471699	70472154	No	No	No	No	No	Yes	No	No
	TRIM3	ENSOCUG00000016940	4.11953	1.88015e-06	5.52166	-2.77392	0.00039897	-2.05105	-1.03636	chr1	147463617	147478519	No	No	No	No	No	Yes	No	No
	SEMA3E	ENSOCUG00000010520	3.0993	0.000575062	-0.0430894	-30.1316	0.00702557	-6.22217	-2.63742	chr10	44317155	44562791	No	No	No	No	No	Yes	No	No
	CSF1	ENSOCUG00000025029	5.06158	0.000209906	0.568707	-7.466	0.039251	-2.26031	-1.17652	chr13	54246861	54261114	No	No	No	No	No	Yes	No	No
	MXD4	ENSOCUG00000005063	3.42247	0.00012064	1.32249	-4.52137	0.00295818	-3.09247	-1.62876	GL018796	327969	337832	No	No	No	No	No	Yes	No	No
	THBS3	ENSOCUG00000010032	3.63372	9.71695e-05	1.59976	-9.61489	0.00587295	-3.29527	-1.7204	chr13	37492021	37500625	No	No	No	No	No	Yes	No	No
	SLC8A3	ENSOCUG00000003984	3.51379	0.000119439	1.36745	-7.83439	0.00335655	-3.96531	-1.98743	GL018749	1121268	1260716	No	No	No	No	No	Yes	No	No
	CRYAB	ENSOCUG00000012972	5.42781	2.61204e-05	2.76957	-31.1902	0.000518114	-16.9275	-4.08129	chr1	104462698	104465651	No	No	No	No	No	Yes	No	No
	DHRS7C	ENSOCUG00000008066	0.34178	0.00178258	-0.949851	-734.622	0.0181969	-66.7109	-6.05985	chr19	9698223	9715531	No	No	No	No	No	Yes	No	No
	SCIN	ENSOCUG00000006986	6.08068	2.16984e-05	2.73751	-2.29071	0.000665968	-2.09904	-1.06973	chr10	26503744	26590300	No	No	No	No	No	Yes	No	No
	TRIM72	ENSOCUG00000015430	1.4962	0.00134	-0.707789	-260.61	0.00884438	-29.0923	-4.86256	GL018752	1081417	1091484	No	No	No	No	No	Yes	No	No
	INSC	ENSOCUG00000003080	-2.15749	0.000392089	0.406963	-25.3974	0.0119544	-8.89698	-3.15332	chr1	156820308	156950700	No	No	No	No	No	Yes	No	No
	FZD2	ENSOCUG00000014730	1.24817	0.00110849	-0.609498	-8.20983	0.00923986	-5.29897	-2.40571	chr19	44796461	44799838	No	No	No	No	No	Yes	No	No
	SYNC	ENSOCUG00000000943	2.14407	0.000500241	0.0696259	-8.58047	0.00367021	-6.78894	-2.76319	GL018704	5516569	5580050	No	No	No	No	No	Yes	No	No
	TMEM143	ENSOCUG00000024732	2.00742	5.498e-06	4.54823	-3.54396	0.000207358	-3.42174	-1.77473	GL019039	17193	35714	No	No	No	No	No	Yes	No	No
	MRAP2	ENSOCUG00000026841	-0.513385	0.000421245	0.38393	-7.90843	0.0428907	-2.73148	-1.44968	chr12	71060824	71082877	No	No	No	No	No	Yes	No	No
	CADM2	ENSOCUG00000001739	-1.03316	1.22591e-06	5.04935	-86.2885	0.000683188	-11.2119	-3.48696	chr14	130983051	131295704	No	No	No	No	No	Yes	No	No
	MTHFSD	ENSOCUG00000002484	3.03616	0.00332787	-2.08878	-2.52974	0.0132027	-2.44101	-1.28748	GL019154	1711	15223	No	No	No	No	No	Yes	No	No
	CD36	ENSOCUG00000002492	2.98301	0.00015769	1.27157	-34.022	0.00322532	-5.94227	-2.57101	chr7	35300743	35367222	No	No	No	No	No	Yes	No	No
	TMEM233	ENSOCUG00000027773	-1.84929	7.99922e-06	3.60542	-90.1963	0.0014378	-15.4641	-3.95085	chr21	12907019	12948738	No	No	No	No	No	Yes	No	No
	SEC31B	ENSOCUG00000000988	2.97051	0.000120011	1.40408	-5.86886	0.00225346	-4.0124	-2.00447	chr18	48591778	48627233	No	No	No	No	No	Yes	No	No
	DCLK1	ENSOCUG00000017848	3.74104	8.01823e-05	1.78885	-10.925	0.00370921	-3.87604	-1.95458	GL018702	6603797	6987308	No	No	No	No	No	Yes	No	No
	TNNC2	ENSOCUG00000021586	-1.50375	0.000749097	-0.150616	-138.525	0.00514915	-89.7588	-6.48798	GL018725	834810	835308	No	No	No	No	No	Yes	No	No
	NDST4	ENSOCUG00000007796	-4.34282	0.00273304	-1.32828	-4.45276	0.00998754	-4.45276	-2.1547	chr15	34348251	34603166	No	No	No	No	No	Yes	No	No
	SLC4A3	ENSOCUG00000011360	2.91939	1.00213e-05	3.91798	-4.12445	0.000272243	-3.97021	-1.98922	chr7	160805461	160818489	No	No	No	No	No	Yes	No	No
	GRK3	ENSOCUG00000006729	3.00374	0.000126822	1.41985	-9.96293	0.0126216	-2.73749	-1.45285	GL018766	723592	855818	No	No	No	No	No	Yes	No	No
	KCNH2	ENSOCUG00000027575	-1.08393	7.99012e-06	3.6922	-25.6067	0.00845365	-3.81431	-1.93142	chr13	12370887	12404072	No	No	No	No	No	Yes	No	No
	STIM1	ENSOCUG00000013363	6.07611	2.75761e-06	4.94337	-3.95067	0.000300166	-3.05393	-1.61067	chr1	144794463	145016817	No	No	No	No	No	Yes	No	No
	PCP4L1	ENSOCUG00000017768	1.64707	0.000634297	-0.174091	-2.8787	0.00128373	-4.00114	-2.00041	chr13	31706931	31709155	No	No	No	No	No	Yes	No	No
	MPPED1	ENSOCUG00000001954	-2.39765	0.00287499	-1.37281	-8.42697	0.0200516	-6.08935	-2.60629	GL018988	178959	227606	No	No	No	No	No	Yes	No	No
	SYPL2	ENSOCUG00000001526	1.64586	0.00270438	-1.38621	-304.741	0.0120186	-54.613	-5.77117	chr13	54721149	54737335	No	No	No	No	No	Yes	No	No
	ADCY5	ENSOCUG00000015141	3.17812	2.86701e-06	5.18119	-7.95474	0.00021267	-5.38928	-2.43009	chr14	95675817	95837232	No	No	No	No	No	Yes	No	No
	CHD6	ENSOCUG00000012394	7.12709	4.4218e-06	4.37587	-3.1264	0.00104002	-2.16008	-1.11108	GL018718	777095	1016891	No	No	No	No	No	Yes	No	No
	SRPK3	ENSOCUG00000016537	1.53013	0.0015579	-0.993419	-11.1103	0.00621411	-11.5225	-3.52638	GL018816	638129	642733	No	No	No	No	No	Yes	No	No
	HMCN1	ENSOCUG00000013453	6.11069	8.66997e-05	1.37025	-12.1381	0.00835208	-3.97078	-1.98942	chr16	84197683	84475884	No	No	No	No	No	Yes	No	No
	HOXB3	ENSOCUG00000023337	1.06312	0.00245518	-1.42445	-2.45012	0.0160093	-2.16667	-1.11548	chr19	38809197	38811280	No	No	No	No	No	Yes	No	No
	VSNL1	ENSOCUG00000026184	2.74269	0.000140474	1.26513	-5.48408	0.00189373	-4.32059	-2.11123	chr2	166560864	166676669	No	No	No	No	No	Yes	No	No
	RASGRP2	ENSOCUG00000000974	-0.0729968	4.25843e-05	2.46577	-13.1791	0.00675655	-3.8435	-1.94242	GL019294	71769	85167	No	No	No	No	No	Yes	No	No
	TSC22D3	ENSOCUG00000012397	5.86239	1.32438e-07	8.12976	-2.97029	2.81158e-05	-3.05508	-1.61121	chrX	56332188	56399944	No	No	No	No	No	Yes	No	No
	ARHGEF2	ENSOCUG00000001937	4.92074	4.50577e-07	6.93645	-3.71967	0.000198582	-2.51729	-1.33187	chr13	36873034	36895416	No	No	No	No	No	Yes	No	No
	TRO	ENSOCUG00000001711	3.23914	8.28646e-05	1.70341	-2.78942	0.00143976	-2.4658	-1.30205	chrX	36338327	36347646	No	No	No	No	No	Yes	No	No
	SCN4A	ENSOCUG00000004347	2.21504	0.00306944	-1.51748	-430.219	0.00915953	-60.5944	-5.92111	chr19	48741953	48769506	No	No	No	No	No	Yes	No	No
	CDH2	ENSOCUG00000003656	-1.85056	0.000126071	1.38865	-20.1803	0.0182227	-4.69027	-2.22967	chr9	69300657	69515427	No	No	No	No	No	Yes	No	No
	STRIP2	ENSOCUG00000008316	2.81145	0.00256038	-1.7995	-3.11428	0.00426577	-4.20342	-2.07156	chr7	15080496	15128974	No	No	No	No	No	Yes	No	No
	HYI	ENSOCUG00000021143	3.64231	8.11218e-06	4.08062	-3.49767	0.00172643	-2.09404	-1.06629	chr13	123216514	123221834	No	No	No	No	No	Yes	No	No
	FLNC	ENSOCUG00000011942	6.1349	0.000135774	1.16343	-175.147	0.00116351	-26.6108	-4.73394	chr7	15713840	15738228	No	No	No	No	No	Yes	No	No
	TMCC2	ENSOCUG00000001246	2.8717	0.000789372	-0.602804	-2.52647	0.00143961	-3.34236	-1.74087	chr16	66877194	66913453	No	No	No	No	No	Yes	No	No
	PACS2	ENSOCUG00000028148	4.25678	1.65286e-06	5.64053	-3.13187	0.000205381	-2.56128	-1.35687	AAGW02082642	21	11099	No	No	No	No	No	Yes	No	No
	MYOT	ENSOCUG00000014414	3.37591	0.00647118	-2.25436	-1026.17	0.00714217	-80.8321	-6.33686	chr3	20207682	20227140	No	No	No	No	No	Yes	No	No
	SGIP1	ENSOCUG00000004649	0.429342	0.000722185	-0.135005	-5.47101	0.0167441	-3.0067	-1.58818	chr13	99552306	99737999	No	No	No	No	No	Yes	No	No
	RCAN2	ENSOCUG00000025884	2.31148	0.00163624	-1.16363	-4.47848	0.0330183	-2.49398	-1.31845	chr12	35529217	35648577	No	No	No	No	No	Yes	No	No
	CAVIN1	ENSOCUG00000026764	5.70545	9.05802e-07	6.18044	-8.10016	0.000244121	-4.31897	-2.11069	chr19	43196933	43197610	No	No	No	No	No	Yes	No	No
	AQP4	ENSOCUG00000008833	1.4885	0.00114464	-0.585968	-66.7614	0.0063731	-25.4113	-4.6674	chr9	68091340	68100475	No	No	No	No	No	Yes	No	No
	MERTK	ENSOCUG00000012995	4.00491	0.000171861	0.977415	-9.93685	0.019948	-2.58696	-1.37126	chr2	96884739	96984978	No	No	No	No	No	Yes	No	No
	DSG2	ENSOCUG00000007355	7.97087	1.91906e-05	2.77756	-4.2079	0.002733	-2.58385	-1.36952	chr9	72753410	72816308	No	No	No	No	No	Yes	No	No
	TANC1	ENSOCUG00000015107	7.09679	7.91117e-06	3.75881	-3.36657	0.00117454	-2.3487	-1.23186	chr7	97912924	98069335	No	No	No	No	No	Yes	No	No
	CORO2B	ENSOCUG00000003982	2.94903	7.09159e-07	6.53459	-7.5433	0.000190335	-3.8318	-1.93802	GL019090	6200	37668	No	No	No	No	No	Yes	No	No
	ITGA8	ENSOCUG00000014334	4.4438	5.92712e-08	8.97783	-18.7341	2.98806e-05	-9.60867	-3.26434	chr16	45640149	45830750	No	No	No	No	No	Yes	No	No
	RBMS2	ENSOCUG00000006073	2.94078	1.31292e-06	5.95172	-5.70527	0.000113092	-4.93684	-2.30359	chr4	40048732	40098947	No	No	No	No	No	Yes	No	No
	ANKS6	ENSOCUG00000016201	1.77611	0.000149457	1.29516	-2.61738	0.00449534	-2.03524	-1.0252	chr1	14427868	14471079	No	No	No	No	No	Yes	No	No
	DLL1	ENSOCUG00000013290	4.21406	9.88105e-06	3.8025	-3.92964	0.000572275	-2.94477	-1.55815	GL018966	227691	233809	No	No	No	No	No	Yes	No	No
	ATP13A4	ENSOCUG00000015801	3.47404	0.000143608	1.27767	-14.4297	0.0171515	-2.71159	-1.43914	chr14	89279682	89426464	No	No	No	No	No	Yes	No	No
	TNNC1	ENSOCUG00000007983	3.19788	0.00664383	-2.24016	-1936.51	0.00740945	-64.3728	-6.00838	chr9	19523635	19526183	No	No	No	No	No	Yes	No	No
	IL31RA	ENSOCUG00000007830	1.7288	8.55387e-05	1.89477	-22.4485	0.00177975	-7.67294	-2.93978	chr11	71828942	71882953	No	No	No	No	No	Yes	No	No
	BCL9L	ENSOCUG00000027585	5.33256	7.93385e-05	1.44393	-2.8905	0.0025086	-2.3033	-1.2037	GL018823	406973	421291	No	No	No	No	No	Yes	No	No
	MAPT	ENSOCUG00000011386	3.8372	1.17849e-05	3.65771	-4.09338	0.000356744	-3.64246	-1.86491	chr19	46310443	46347765	No	No	No	No	No	Yes	No	No
	RET	ENSOCUG00000011141	3.11966	0.000527428	-0.0799292	-9.30217	0.00917969	-4.11978	-2.04257	GL018805	349816	374936	No	No	No	No	No	Yes	No	No
	TRIM55	ENSOCUG00000005522	-1.03468	0.000923069	-0.341986	-330.543	0.0153204	-45.5899	-5.51064	chr3	82030490	82060513	No	No	No	No	No	Yes	No	No
	STBD1	ENSOCUG00000025567	3.68156	0.000433693	-0.0299899	-7.00569	0.0038742	-5.26812	-2.39729	chr15	74065499	74068322	No	No	No	No	No	Yes	No	No
	ALDH1A2	ENSOCUG00000016942	2.88853	0.00013393	1.34312	-8.82631	0.00330375	-4.33249	-2.1152	chr17	14307106	14434356	No	No	No	No	No	Yes	No	No
	MAMSTR	ENSOCUG00000021342	-3.1436	5.15679e-05	2.04945	-26.1433	0.00126982	-16.8572	-4.07529	GL019028	235917	239810	No	No	No	No	No	Yes	No	No
	KIAA1755	ENSOCUG00000026159	2.42081	0.000105245	1.55884	-2.67815	0.000734761	-2.93822	-1.55494	chr4	2089361	2132610	No	No	No	No	No	Yes	No	No
	EGR1	ENSOCUG00000008439	5.98825	8.0172e-06	3.86047	-11.7315	0.000314975	-8.95141	-3.16212	chr3	20738992	20741275	No	No	No	No	No	Yes	No	No
	KHK	ENSOCUG00000008662	0.269816	0.00954151	-2.69004	-2.00168	0.00240569	-3.56256	-1.83291	chr2	158963186	158972641	No	No	No	No	No	Yes	No	No
	ESRRG	ENSOCUG00000000984	1.26148	3.99381e-05	2.60547	-12.8114	0.0028036	-4.05575	-2.01997	chr16	56512496	56750861	No	No	No	No	No	Yes	No	No
	EFNB3	ENSOCUG00000002822	-3.50071	0.000961651	-0.414952	-9.3561	0.044691	-3.67235	-1.8767	chr19	11493300	11497189	No	No	No	No	No	Yes	No	No
	DUSP26	ENSOCUG00000024073	1.73848	0.000831049	-0.26962	-157.919	0.00461739	-43.1879	-5.43256	chr2	74208925	74214620	No	No	No	No	No	Yes	No	No
	GLP1R	ENSOCUG00000001898	2.05743	0.000116789	1.59469	-49.9234	0.00668361	-4.20771	-2.07304	chr12	28880845	28918067	No	No	No	No	No	Yes	No	No
	HDAC9	ENSOCUG00000014444	2.603	6.32371e-05	2.16471	-17.3698	0.00200961	-5.32467	-2.41269	chr10	3765395	4300297	No	No	No	No	No	Yes	No	No
	HOXA3	ENSOCUG00000027405	0.539478	0.000763483	-0.214629	-3.62448	0.00405761	-3.55802	-1.83108	chr10	11827701	11830856	No	No	No	No	No	Yes	No	No
	ZIC4	ENSOCUG00000010959	-1.92302	1.04374e-05	3.35031	-22.4678	0.0104598	-3.72662	-1.89787	chr14	41045952	41057807	No	No	No	No	No	Yes	No	No
	NLGN2	ENSOCUG00000005539	2.81919	3.05421e-05	2.79927	-3.83789	0.00080689	-3.17349	-1.66607	chr19	11753299	11762494	No	No	No	No	No	Yes	No	No
	FOXJ2	ENSOCUG00000004313	4.00179	3.62815e-06	4.86657	-4.01253	0.000322617	-2.97913	-1.57489	chr8	33631671	33641708	No	No	No	No	No	Yes	No	No
	CNR1	ENSOCUG00000024516	-0.733602	9.76896e-05	1.70515	-36.9325	0.00180084	-20.7579	-4.37559	chr12	74992919	74994337	No	No	No	No	No	Yes	No	No
	ZFP36L2	ENSOCUG00000029169	4.61061	1.04214e-06	6.14242	-11.4979	0.000149757	-6.13687	-2.6175	chr2	143015842	143018042	No	No	No	No	No	Yes	No	No
	FAM171A1	ENSOCUG00000006924	4.11751	5.24916e-05	2.09251	-4.73377	0.00230123	-2.95537	-1.56334	chr16	45980697	46127615	No	No	No	No	No	Yes	No	No
	ZCCHC24	ENSOCUG00000006382	4.89163	7.7811e-05	1.65398	-13.0079	0.00224383	-5.56749	-2.47703	GL018836	587619	645197	No	No	No	No	No	Yes	No	No
	BICRAL	ENSOCUG00000013438	5.64032	5.93667e-07	6.59377	-3.85545	0.000185846	-2.76988	-1.46983	chr12	32354985	32401059	No	No	No	No	No	Yes	No	No
	PPP3CC	ENSOCUG00000006535	5.18003	1.47304e-06	5.65788	-2.3641	0.000114814	-2.28366	-1.19135	GL018798	139357	216953	No	No	No	No	No	Yes	No	No
	IP6K3	ENSOCUG00000029364	1.98067	0.00564189	-2.416	-4.11056	0.0128355	-4.78166	-2.25751	chr12	24036295	24055968	No	No	No	No	No	Yes	No	No
	USP54	ENSOCUG00000012547	6.37582	6.25019e-06	4.07625	-5.26052	0.00249335	-2.54792	-1.34932	chr18	13848887	13939264	No	No	No	No	No	Yes	No	No
	NR3C1	ENSOCUG00000011676	6.47976	5.54656e-07	6.64994	-10.2411	0.000364736	-4.09391	-2.03348	chr3	25231028	25330671	No	No	No	No	No	Yes	No	No
	ABCD2	ENSOCUG00000016168	1.47946	1.07084e-06	5.90327	-12.1312	0.000141986	-6.62752	-2.72847	chr8	6230444	6280313	No	No	No	No	No	Yes	No	No
	FBXO40	ENSOCUG00000012444	1.07366	0.00435172	-1.78847	-1156.7	0.0236927	-64.1416	-6.00319	chr14	97364822	97369337	No	No	No	No	No	Yes	No	No
	TMEM246	ENSOCUG00000003133	3.17792	0.000322431	0.284967	-2.1966	0.0018499	-2.25315	-1.17194	chr1	11508204	11509415	No	No	No	No	No	Yes	No	No
	SCUBE1	ENSOCUG00000005865	0.209293	0.000154791	1.3227	-11.1703	0.00339594	-6.20679	-2.63385	GL018988	130	108057	No	No	No	No	No	Yes	No	No
	MAP2K6	ENSOCUG00000007606	2.84125	0.00935075	-3.10781	-2.12185	0.0270114	-2.09562	-1.06738	chr19	53200639	53327735	No	No	No	No	No	Yes	No	No
	ASAP3	ENSOCUG00000000227	4.62604	0.000540244	-0.440257	-3.99952	0.0178682	-2.36972	-1.24472	chr13	129768847	129793415	No	No	No	No	No	Yes	No	No
	CCL27	ENSOCUG00000001224	4.45776	5.43604e-07	6.76893	-4.54372	5.4576e-05	-4.84928	-2.27777	chr1	19162665	19163362	No	No	No	No	No	Yes	No	No
	MYBPH	ENSOCUG00000011021	0.656081	0.000677242	-0.055244	-929.25	0.00772677	-102.22	-6.67553	chr16	68604324	68611475	No	No	No	No	No	Yes	No	No
	ATP2A1	ENSOCUG00000002688	6.16809	0.00357077	-2.06597	-561.637	0.00547716	-50.5412	-5.65939	chr6	18725419	18741093	No	No	No	No	No	Yes	No	No
	PFN2	ENSOCUG00000006059	-0.457139	9.71862e-05	1.69147	-47.8683	0.0122983	-6.54372	-2.71011	chr14	43803695	43806596	No	No	No	No	No	Yes	No	No
	FLOT2	ENSOCUG00000005575	4.54524	1.60123e-05	3.29366	-5.21939	0.00293747	-2.48715	-1.31449	chr19	19287387	19334028	No	No	No	No	No	Yes	No	No
	ARHGAP28	ENSOCUG00000003323	4.38095	0.000346197	0.152143	-6.95332	0.0456092	-2.17159	-1.11875	chr9	54928831	55137928	No	No	No	No	No	Yes	No	No
	LEPR	ENSOCUG00000017347	0.00760145	0.000175601	1.21034	-13.0335	0.000357079	-48.295	-5.5938	chr13	100684393	100783088	No	No	No	No	No	Yes	No	No
	LTBP2	ENSOCUG00000014077	5.7003	2.84703e-05	2.74677	-42.5192	0.00255553	-5.82953	-2.54338	chr20	30505561	30590509	No	No	No	No	No	Yes	No	No
	FNDC7	ENSOCUG00000017318	-2.13573	0.000129771	1.3669	-82.6829	0.0045239	-22.5898	-4.4976	chr13	55490603	55522597	No	No	No	No	No	Yes	No	No
	USP13	ENSOCUG00000006043	5.0911	0.000309456	0.186018	-19.2464	0.00284132	-10.8851	-3.44429	chr14	75102628	75221046	No	No	No	No	No	Yes	No	No
	ABCA8	ENSOCUG00000008011	5.89174	0.000284994	0.301896	-32.1848	0.0359394	-3.53036	-1.81982	chr19	52759363	52828097	No	No	No	No	No	Yes	No	No
	KAZALD1	ENSOCUG00000002974	3.66891	0.00169941	-1.25397	-18.1834	0.0454568	-3.26843	-1.7086	chr18	49151186	49156297	No	No	No	No	No	Yes	No	No
	RTL5	ENSOCUG00000008707	2.67298	4.50465e-06	4.73512	-3.39967	0.00021434	-3.12559	-1.64413	chrX	50840267	50841913	No	No	No	No	No	Yes	No	No
	LSMEM1	ENSOCUG00000000894	-2.65458	0.000536462	0.117372	-36.075	0.0155402	-11.059	-3.46715	chr7	49513577	49517864	No	No	No	No	No	Yes	No	No
	EYA1	ENSOCUG00000009052	-0.0324222	0.000922763	-0.342024	-66.9599	0.0331641	-7.85078	-2.97284	chr3	87061478	87433290	No	No	No	No	No	Yes	No	No
	PITX2	ENSOCUG00000012685	1.23574	0.0062015	-2.27204	-24.4945	0.0192672	-20.5256	-4.35935	chr15	38870887	38878149	No	No	No	No	No	Yes	No	No
	KSR1	ENSOCUG00000007048	4.21973	0.00249667	-2.02038	-2.61495	0.0132401	-2.39441	-1.25967	chr19	20314058	20378357	No	No	No	No	No	Yes	No	No
	MYPN	ENSOCUG00000009939	3.30718	0.00242989	-1.3254	-434.285	0.00366863	-39.9608	-5.32051	chr18	18404832	18523695	No	No	No	No	No	Yes	No	No
	SIM1	ENSOCUG00000002759	-0.405988	0.00177869	-0.952958	-168.381	0.0133158	-58.3053	-5.86556	chr12	88173541	88254718	No	No	No	No	No	Yes	No	No
	STAC2	ENSOCUG00000014915	-0.198458	4.15474e-05	2.45904	-23.759	0.0105038	-4.1659	-2.05863	chr19	40533873	40547394	No	No	No	No	No	Yes	No	No
	SATB2	ENSOCUG00000009700	2.97866	1.08525e-06	6.12884	-9.76562	0.000124139	-6.21407	-2.63554	chr7	139876100	140067616	No	No	No	No	No	Yes	No	No
	ANXA6	ENSOCUG00000005379	6.00234	4.38063e-06	4.52302	-9.72753	0.00169598	-3.42437	-1.77584	chr3	32677746	32786133	No	No	No	No	No	Yes	No	No
	ZFHX4	ENSOCUG00000001723	3.93771	2.12259e-05	3.22345	-48.4777	0.000842262	-6.45025	-2.68935	chr3	92472170	92675858	No	No	No	No	No	Yes	No	No
	ABTB2	ENSOCUG00000001405	4.68186	1.32237e-05	3.47852	-5.89645	0.00147936	-3.037	-1.60265	chr1	173489116	173658839	No	No	No	No	No	Yes	No	No
	COL6A2	ENSOCUG00000000409	7.79124	7.83624e-05	1.33527	-14.0309	0.0348131	-3.06598	-1.61635	chr14	163839723	163861105	No	No	No	No	No	Yes	No	No
	FZD7	ENSOCUG00000011457	3.92543	4.71247e-06	4.66871	-13.4667	0.000360756	-5.65964	-2.50071	chr7	142804751	142806736	No	No	No	No	No	Yes	No	No
	ANKS1B	ENSOCUG00000029510	2.21905	1.82369e-05	3.36849	-5.46666	0.000344116	-5.44516	-2.44497	chr4	78350062	79260279	No	No	No	No	No	Yes	No	No
	RAPGEF1	ENSOCUG00000000234	4.71481	1.90406e-06	5.45157	-2.94962	0.000440486	-2.12347	-1.08642	GL018764	392830	529614	No	No	No	No	No	Yes	No	No
	MARVELD1	ENSOCUG00000025329	1.37886	0.00471422	-2.12143	-3.1197	0.016467	-3.01534	-1.59232	chr18	45871227	45872977	No	No	No	No	No	Yes	No	No
	PRKAB2	ENSOCUG00000009325	2.93883	0.000407928	0.13661	-5.46965	0.00377264	-4.35527	-2.12276	chr13	43957353	43971614	No	No	No	No	No	Yes	No	No
	P2RX6	ENSOCUG00000014695	-2.76408	7.00868e-05	1.82926	-35.5741	0.002864	-14.1009	-3.81771	GL018951	41225	47541	No	No	No	No	No	Yes	No	No
	SGSM1	ENSOCUG00000012203	2.63839	0.00881418	-3.01395	-2.20354	0.0151787	-2.4654	-1.30182	GL018766	332275	398111	No	No	No	No	No	Yes	No	No
	TTLL7	ENSOCUG00000008140	3.0586	0.00216666	-1.56133	-7.37785	0.016481	-4.50817	-2.17254	chr13	80999908	81103810	No	No	No	No	No	Yes	No	No
	SPOCK3	ENSOCUG00000003733	1.46941	0.000844543	-0.430407	-3.23587	0.00218217	-4.0963	-2.03432	GL018785	537579	854246	No	No	No	No	No	Yes	No	No
	OR1J1	ENSOCUG00000011561	-3.10551	0.000189533	0.973313	-17.4581	0.0104135	-6.39751	-2.67751	GL018699	4734944	4735885	No	No	No	No	No	Yes	No	No
	GSN	ENSOCUG00000013676	9.61155	9.87118e-06	3.4657	-19.8644	0.00463224	-5.03834	-2.33295	GL018699	5859187	5884313	No	No	No	No	No	Yes	No	No
	EGR2	ENSOCUG00000013672	5.78109	0.000762748	-0.977296	-3.51056	0.0374195	-2.06643	-1.04714	chr18	23380925	23387584	No	No	No	No	No	Yes	No	No
	TMEM8B	ENSOCUG00000016636	2.88324	3.25624e-06	5.04568	-4.03206	9.25954e-05	-5.13529	-2.36045	chr1	18090638	18254008	No	No	No	No	No	Yes	No	No
	PLEKHG3	ENSOCUG00000000289	5.06493	5.50563e-05	1.86331	-2.94554	0.00171458	-2.39284	-1.25872	GL018857	544862	558807	No	No	No	No	No	Yes	No	No
	CLDN23	ENSOCUG00000000632	1.72549	0.00491905	-2.21926	-3.60397	0.016163	-3.50869	-1.81093	GL018709	3369806	3370702	No	No	No	No	No	Yes	No	No
	CD248	ENSOCUG00000004282	3.28988	1.57285e-05	3.5167	-19.1038	0.00110404	-4.71637	-2.23768	GL019795	14018	16693	No	No	No	No	No	Yes	No	No
	EFNA1	ENSOCUG00000004307	4.10727	8.78405e-05	1.4984	-2.36008	0.0017692	-2.08339	-1.05893	chr13	37536922	37541822	No	No	No	No	No	Yes	No	No
	MYH3	ENSOCUG00000004509	2.6179	0.00108644	-0.547446	-122.84	0.00454914	-14.6508	-3.87291	chr19	8926816	8951748	No	No	No	No	No	Yes	No	No
	ZYX	ENSOCUG00000026796	4.52191	2.56898e-05	2.79901	-4.97887	0.00380485	-2.44348	-1.28894	chr7	8711903	8719668	No	No	No	No	No	Yes	No	No
	SPON1	ENSOCUG00000011350	4.89236	0.000497492	-0.37172	-4.54638	0.0454167	-2.05231	-1.03725	chr1	155695591	156006916	No	No	No	No	No	Yes	No	No
	ANK2	ENSOCUG00000010618	5.10904	1.8561e-05	3.06734	-6.21302	0.00188038	-3.1805	-1.66926	chr15	36032556	36234365	No	No	No	No	No	Yes	No	No
	MAPRE3	ENSOCUG00000014861	3.30638	0.000286634	0.392158	-2.70637	0.00187296	-2.73177	-1.44983	chr2	159024377	159027810	No	No	No	No	No	Yes	No	No
	DRD2	ENSOCUG00000011657	-3.17238	8.70658e-05	1.64768	-14.3539	0.000425158	-23.4277	-4.55014	chr1	102961302	102972424	No	No	No	No	No	Yes	No	No
	ZNF516	ENSOCUG00000001591	4.47945	3.90639e-05	2.31787	-3.05321	0.00262366	-2.15031	-1.10455	GL019165	85487	127530	No	No	No	No	No	Yes	No	No
	VLDLR	ENSOCUG00000002231	4.83353	0.00725072	-3.19682	-3.66905	0.0440041	-2.80622	-1.48863	chr1	51852056	51887742	No	No	No	No	No	Yes	No	No
	LMOD1	ENSOCUG00000007492	4.12139	2.43736e-07	7.56365	-47.5955	3.80779e-05	-21.6358	-4.43535	chr16	69647625	69693493	No	No	No	No	No	Yes	No	No
	ZBTB16	ENSOCUG00000007470	3.72226	3.01804e-05	2.88571	-278.852	0.000219175	-27.08	-4.75916	chr1	102189607	102368503	No	No	No	No	No	Yes	No	No
	PDGFB	ENSOCUG00000027603	2.68805	0.00133774	-1.09576	-2.26493	0.00539737	-2.30159	-1.20263	chr4	84247036	84257745	No	No	No	No	No	Yes	No	No
	VIM	ENSOCUG00000009222	8.94137	3.56593e-05	2.09801	-7.12553	0.0366523	-2.20972	-1.14386	chr16	44091204	44099386	No	No	No	No	No	Yes	No	No
	CADPS	ENSOCUG00000002826	3.16416	0.00749905	-3.06076	-2.00194	0.000689264	-6.55928	-2.71354	chr9	29320840	29839605	No	No	No	No	No	Yes	No	No
	ADRA1B	ENSOCUG00000005721	-1.50517	4.76748e-05	2.2523	-15.7519	0.00390305	-5.95616	-2.57438	chr3	41338644	41396620	No	No	No	No	No	Yes	No	No
	NUDT6	ENSOCUG00000000482	2.7821	1.82539e-05	3.3101	-2.35681	0.000425158	-2.26053	-1.17666	chr15	98738173	98795608	No	No	No	No	No	Yes	No	No
	KCNMB1	ENSOCUG00000000539	1.59381	1.87199e-06	5.41322	-12.874	0.000267169	-5.19088	-2.37598	chr3	51755892	51764143	No	No	No	No	No	Yes	No	No
	DES	ENSOCUG00000000968	5.82421	0.00158694	-1.11158	-639.737	0.0031644	-24.5426	-4.61722	chr7	160621568	160629173	No	No	No	No	No	Yes	No	No
	FGFR2	ENSOCUG00000007069	6.86089	7.32461e-05	1.40823	-5.46922	0.00166755	-4.25851	-2.09035	chr18	68468510	68572977	No	No	No	No	No	Yes	No	No
	GDAP1	ENSOCUG00000007700	-4.18328	0.00514253	-1.88291	-4.98458	0.0299288	-4.00771	-2.00278	chr3	90195514	90210504	No	No	No	No	No	Yes	No	No
	HOXA10	ENSOCUG00000029439	-1.02979	0.00739722	-2.29035	-10.1746	0.0375944	-7.16	-2.83996	chr10	11890293	11892754	No	No	No	No	No	Yes	No	No
	TMEM35A	ENSOCUG00000011961	-0.30658	1.99299e-05	3.11052	-11.8126	0.00295121	-4.3191	-2.11073	chrX	88265697	88280606	No	No	No	No	No	Yes	No	No
	UNK	ENSOCUG00000014994	5.40757	2.00758e-06	5.32515	-2.82527	0.000364401	-2.17096	-1.11833	GL018845	23	37035	No	No	No	No	No	Yes	No	No
	RBM20	ENSOCUG00000016811	1.286	0.00168914	-0.961936	-30.7335	0.0142436	-8.84005	-3.14405	chr18	58251051	58465963	No	No	No	No	No	Yes	No	No
	PHKA1	ENSOCUG00000024271	5.20982	0.000879198	-1.01222	-7.68213	0.00910362	-4.94706	-2.30657	chrX	51317198	51437329	No	No	No	No	No	Yes	No	No
	GABRB2	ENSOCUG00000010098	0.724867	0.00042907	0.335512	-3.928	0.00269387	-3.85913	-1.94828	chr3	42698620	42996010	No	No	No	No	No	Yes	No	No
	SLIT3	ENSOCUG00000017302	6.56456	0.000137281	0.965494	-40.8418	0.0133345	-5.45822	-2.44843	chr3	50065075	50276264	No	No	No	No	No	Yes	No	No
	RSPO1	ENSOCUG00000010888	1.45365	0.00277131	-1.60231	-3.67097	0.00899621	-3.82652	-1.93603	GL018704	846695	869691	No	No	No	No	No	Yes	No	No
	HR	ENSOCUG00000026384	7.92797	0.00157987	-1.90887	-3.17503	0.0188102	-2.50297	-1.32364	GL018798	540166	557114	No	No	No	No	No	Yes	No	No
	NR1H2	ENSOCUG00000027789	3.95166	5.28795e-05	2.04304	-2.34379	0.000520058	-2.47122	-1.30522	AAGW02082616	21	5021	No	No	No	No	No	Yes	No	No
	SNORA53	ENSOCUG00000021631	-1.41923	0.0161196	-3.02932	-3.82474	0.00322918	-12.427	-3.63541	chr4	77890141	77890386	No	No	No	No	No	Yes	No	No
	DENND4B	ENSOCUG00000011771	4.02486	1.95121e-05	3.11528	-3.95668	0.000737381	-3.08838	-1.62685	chr13	38579536	38592065	No	No	No	No	No	Yes	No	No
	CPT1B	ENSOCUG00000025449	3.02545	0.0137238	-3.56168	-2.50081	0.011398	-3.6346	-1.8618	GL018905	469636	475628	No	No	No	No	No	Yes	No	No
	PDK2	ENSOCUG00000022357	3.99257	0.00715472	-3.09346	-2.13572	0.0085012	-2.6143	-1.38643	chr19	37553073	37564679	No	No	No	No	No	Yes	No	No
	SLC25A29	ENSOCUG00000008417	0.99393	0.000927432	-0.484412	-2.49052	0.000741785	-4.35625	-2.12309	GL018904	62229	73672	No	No	No	No	No	Yes	No	No
	ATN1	ENSOCUG00000003592	5.44771	5.25154e-06	4.31142	-3.07306	0.000684543	-2.27385	-1.18514	chr8	32935184	32941215	No	No	No	No	No	Yes	No	No
	MPZL1	ENSOCUG00000002259	4.34862	3.10364e-05	2.56562	-3.33639	0.000614607	-3.09003	-1.62762	chr13	25218547	25286176	No	No	No	No	No	Yes	No	No
	IL34	ENSOCUG00000022125	1.81007	7.00431e-06	4.29132	-7.17931	0.00055391	-3.99501	-1.9982	chr5	28856634	28865667	No	No	No	No	No	Yes	No	No
	CRISPLD1	ENSOCUG00000009616	1.19851	5.42595e-05	2.29068	-28.5207	0.0119088	-3.2315	-1.69221	chr3	90851117	90902929	No	No	No	No	No	Yes	No	No
	AMPD1	ENSOCUG00000016424	2.56947	0.00679262	-2.27209	-662.102	0.0133755	-42.8874	-5.42248	chr13	49496356	49520064	No	No	No	No	No	Yes	No	No
	FAM212B	ENSOCUG00000017680	1.56864	0.000177027	1.14733	-3.33033	0.0026808	-2.76392	-1.46672	chr13	52478436	52480070	No	No	No	No	No	Yes	No	No
	MYH11	ENSOCUG00000013450	7.9968	2.29071e-06	5.1512	-79.8384	0.000720393	-12.7747	-3.67522	chr6	11036305	11130375	No	No	No	No	No	Yes	No	No
	MPP2	ENSOCUG00000011582	2.41066	3.31433e-05	2.75248	-3.1643	0.00101849	-2.59865	-1.37776	chr19	44284418	44312622	No	No	No	No	No	Yes	No	No
	TPCN3	ENSOCUG00000010565	1.87738	0.000706169	-0.137077	-33.1819	0.00835208	-6.98737	-2.80475	chr2	95697062	95731922	No	No	No	No	No	Yes	No	No
	ITPR1	ENSOCUG00000012148	5.687	5.12088e-06	4.30566	-2.48433	0.00037974	-2.14195	-1.09892	GL018703	3385687	3684190	No	No	No	No	No	Yes	No	No
	EBF3	ENSOCUG00000008915	1.75303	9.91001e-05	1.73819	-7.47269	0.00358748	-3.64636	-1.86646	GL018794	330595	454744	No	No	No	No	No	Yes	No	No
	NPAS4	ENSOCUG00000000905	-3.49665	0.00828347	-2.31863	-5.72924	0.00569925	-11.3046	-3.49884	chr1	194061531	194067045	No	No	No	No	No	Yes	No	No
	DUSP1	ENSOCUG00000007999	7.43228	2.81488e-06	4.8717	-11.7444	0.000544101	-5.68026	-2.50596	chr3	53837409	53841158	No	No	No	No	No	Yes	No	No
	RAB11FIP3	ENSOCUG00000029653	4.88697	2.0439e-05	2.90593	-2.02342	0.000217382	-2.24171	-1.1646	GL019124	51834	148158	No	No	No	No	No	Yes	No	No
	DDAH2	ENSOCUG00000022267	3.85896	1.04908e-05	3.84626	-10.2353	0.000668715	-4.76612	-2.25282	chr12	20542283	20544401	No	No	No	No	No	Yes	No	No
	PCK1	ENSOCUG00000017905	-1.08687	1.41573e-05	3.24166	-325.838	0.00100061	-51.8548	-5.69641	GL019719	4744	9944	No	No	No	No	No	Yes	No	No
	NPR3	ENSOCUG00000010507	4.15205	0.000546483	-0.435069	-2.99785	0.002005	-3.40841	-1.7691	chr11	54471084	54547299	No	No	No	No	No	Yes	No	No
	MEGF8	ENSOCUG00000006479	5.76993	6.46623e-06	4.05368	-2.7631	0.000398383	-2.37549	-1.24822	GL018789	222513	259527	No	No	No	No	No	Yes	No	No
	SIPA1L3	ENSOCUG00000009410	5.96634	2.61805e-05	2.5776	-4.29304	0.00288809	-2.58736	-1.37148	chr5	2133998	2283420	No	No	No	No	No	Yes	No	No
	GPRC5A	ENSOCUG00000016556	1.96462	9.40958e-05	1.7812	-7.77783	0.00425944	-3.41991	-1.77396	chr8	26842203	26857460	No	No	No	No	No	Yes	No	No
	DGKB	ENSOCUG00000014076	-2.85703	8.06833e-05	1.69245	-26.2011	0.00531664	-8.69137	-3.11958	GL018710	3037746	3723574	No	No	No	No	No	Yes	No	No
	PAK3	ENSOCUG00000007033	2.49724	0.000163158	1.24029	-22.1692	0.00258822	-7.02309	-2.81211	chrX	59526336	59613346	No	No	No	No	No	Yes	No	No
	LRRC34	ENSOCUG00000003256	0.779345	0.000480176	0.225573	-3.23803	0.0063414	-2.59281	-1.37452	chr14	64690708	64712134	No	No	No	No	No	Yes	No	No
	SFMBT2	ENSOCUG00000013281	3.83908	2.25274e-06	5.35981	-2.86601	0.000293649	-2.26295	-1.17821	chr16	11491098	11716560	No	No	No	No	No	Yes	No	No
	LHX8	ENSOCUG00000003641	-1.05543	3.98717e-05	2.39229	-224.664	0.00428811	-19.4113	-4.27883	chr13	90499080	90525148	No	No	No	No	No	Yes	No	No
	TPM1	ENSOCUG00000014122	7.9171	2.69719e-05	2.43476	-10.368	0.00219045	-5.1885	-2.37532	chr17	9208776	9235994	No	No	No	No	No	Yes	No	No
	CIDEC	ENSOCUG00000005302	-1.82347	0.0101013	-2.55336	-7.40379	0.0151673	-10.4472	-3.38505	GL018802	334730	336651	No	No	No	No	No	Yes	No	No
	DHTKD1	ENSOCUG00000009296	4.01062	6.62135e-06	4.24547	-3.81698	0.000610065	-2.66528	-1.41428	chr16	16703071	16760497	No	No	No	No	No	Yes	No	No
	CRIM1	ENSOCUG00000001595	6.41601	8.80499e-07	6.12083	-4.09974	7.41076e-05	-4.16082	-2.05687	chr2	149753466	149917629	No	No	No	No	No	Yes	No	No
	EBF1	ENSOCUG00000008985	4.49557	1.03205e-05	3.78247	-7.45523	0.00143078	-3.20789	-1.68162	chr3	40093538	40506501	No	No	No	No	No	Yes	No	No
	SALL2	ENSOCUG00000027464	-0.0455256	6.43395e-05	2.11666	-20.1155	0.00152641	-11.9825	-3.58286	chr17	41792639	41807753	No	No	No	No	No	Yes	No	No
	CD300LG	ENSOCUG00000008504	-1.16303	3.23738e-05	2.61338	-6.79659	0.00397102	-3.34679	-1.74278	chr19	44263383	44275516	No	No	No	No	No	Yes	No	No
	ABI3BP	ENSOCUG00000005336	5.93526	4.8513e-05	2.17388	-46.8783	0.00462062	-5.55602	-2.47405	chr14	119577146	119863025	No	No	No	No	No	Yes	No	No
	ATP1B2	ENSOCUG00000002988	0.106253	2.59709e-06	4.86469	-18.013	0.0002891	-9.35224	-3.22531	chr19	11541549	11547869	No	No	No	No	No	Yes	No	No
	PAPPA2	ENSOCUG00000015524	5.36721	5.06848e-05	2.00546	-9.31783	0.00283138	-4.18837	-2.06639	chr13	3634082	3910319	No	No	No	No	No	Yes	No	No
	TUB	ENSOCUG00000017198	1.99955	0.00210658	-1.46316	-2.33145	0.00175289	-3.55249	-1.82883	chr1	149801979	149875483	No	No	No	No	No	Yes	No	No
	BMP4	ENSOCUG00000011097	2.88006	0.000196387	1.01496	-14.4838	0.00968934	-3.45692	-1.78949	chr17	72720568	72723889	No	No	No	No	No	Yes	No	No
	ADAMTS20	ENSOCUG00000012959	1.29583	0.00352199	-1.81382	-4.72282	0.0101198	-5.15898	-2.36709	chr8	2721326	2894056	No	No	No	No	No	Yes	No	No
	DIRAS2	ENSOCUG00000000252	-3.59097	0.000750439	-0.202613	-9.25521	0.0247458	-4.29056	-2.10117	chr1	77463673	77464272	No	No	No	No	No	Yes	No	No
	MCAM	ENSOCUG00000024055	5.06883	4.72371e-06	4.47422	-3.52137	0.00110165	-2.2264	-1.15471	GL018823	757834	763317	No	No	No	No	No	Yes	No	No
	AGTR1	ENSOCUG00000025557	3.21573	0.000487115	-0.00543517	-7.31144	0.0458106	-2.22448	-1.15347	chr14	42512542	42547585	No	No	No	No	No	Yes	No	No
	FAM166B	ENSOCUG00000026734	-2.68388	0.0235125	-3.27999	-4.20284	0.0250096	-5.88753	-2.55766	chr1	18321449	18323387	No	No	No	No	No	Yes	No	No
	ZNF134	ENSOCUG00000029572	4.30145	0.000118737	1.14008	-2.53629	0.000844422	-2.70472	-1.43548	GL018763	819089	824790	No	No	No	No	No	Yes	No	No
	LRRC14B	ENSOCUG00000001603	-0.352204	0.00197295	-1.06553	-8.8968	0.0256091	-4.86353	-2.282	GL018897	394938	397644	No	No	No	No	No	Yes	No	No
	MYL1	ENSOCUG00000014182	4.89124	0.00847625	-2.63204	-935.262	0.00528329	-46.2803	-5.53233	chr7	151162559	151172425	No	No	No	No	No	Yes	No	No
	SPECC1	ENSOCUG00000003978	5.4467	7.88581e-06	3.89376	-3.85944	0.00103923	-2.55111	-1.35113	chr19	3502896	3688356	No	No	No	No	No	Yes	No	No
	SCARNA11	ENSOCUG00000028344	-4.52343	0.0141631	-2.77392	-3.25549	0.0358411	-3.25549	-1.70287	chr8	32625201	32625336	No	No	No	No	No	Yes	No	No
	CALY	ENSOCUG00000029346	1.144	0.00143685	-0.917701	-2.42944	0.00343333	-2.78877	-1.47963	chr18	69746307	69758506	No	No	No	No	No	Yes	No	No
	TNS1	ENSOCUG00000001963	7.02026	1.50649e-07	7.97369	-10.2363	9.47583e-05	-5.6726	-2.50401	chr7	159255486	159340087	No	No	No	No	No	Yes	No	No
	PLCD4	ENSOCUG00000001986	0.988165	0.00359717	-1.74198	-13.1794	0.0129185	-11.9834	-3.58296	chr7	159893791	159913971	No	No	No	No	No	Yes	No	No
	KCNH6	ENSOCUG00000015857	-4.45967	0.00363504	-1.57804	-3.6438	0.0124312	-3.6438	-1.86544	chr19	48396186	48409523	No	No	No	No	No	Yes	No	No
	SMPX	ENSOCUG00000001849	-1.38381	0.000616528	0.0218612	-225.626	0.0113039	-41.3566	-5.37005	chrX	7489492	7510947	No	No	No	No	No	Yes	No	No
	PRKAG3	ENSOCUG00000003384	-0.583637	0.000968751	-0.385617	-456.811	0.0213362	-34.0985	-5.09164	chr7	160092580	160099205	No	No	No	No	No	Yes	No	No
	LENG8	ENSOCUG00000025334	6.62218	5.32334e-07	6.64529	-3.26379	0.000249663	-2.31238	-1.20938	GL018981	282243	288409	No	No	No	No	No	Yes	No	No
	PTPRT	ENSOCUG00000001573	-2.35709	4.43269e-05	2.24796	-26.5048	0.0012342	-15.62	-3.96532	GL018718	1534013	2520890	No	No	No	No	No	Yes	No	No
	PER2	ENSOCUG00000000215	3.28429	9.52332e-06	3.89572	-2.72473	6.61209e-05	-4.82151	-2.26949	GL018969	277359	311093	No	No	No	No	No	Yes	No	No
	SCARNA6	ENSOCUG00000028653	5.31199	7.19715e-09	11.1013	-3.87926	4.70081e-06	-4.20622	-2.07252	GL018736	788786	789041	No	No	No	No	No	Yes	No	No
	RGR	ENSOCUG00000006120	0.923443	0.00203016	-1.19459	-4.06562	0.0197551	-2.90638	-1.53922	GL018716	3581088	3593843	No	No	No	No	No	Yes	No	No
	WFDC13	ENSOCUG00000008698	-3.09534	2.02663e-05	2.74865	-21.0418	0.00139434	-9.70719	-3.27905	GL018725	734394	743568	No	No	No	No	No	Yes	No	No
	PRUNE2	ENSOCUG00000008553	5.84651	7.82754e-05	1.78531	-131.596	0.00154944	-11.7893	-3.55941	chr1	63004202	63320005	No	No	No	No	No	Yes	No	No
	ADRB2	ENSOCUG00000016088	3.49594	0.000291857	0.315437	-2.45864	0.000670665	-3.29611	-1.72076	chr3	30694943	30725485	No	No	No	No	No	Yes	No	No
	KY	ENSOCUG00000003806	3.88299	0.000667793	-0.461035	-12.995	0.00440593	-9.18295	-3.19896	chr14	28490691	28537411	No	No	No	No	No	Yes	No	No
	NMT2	ENSOCUG00000017607	2.12535	9.42771e-05	1.75786	-6.71864	0.00261017	-3.83571	-1.93949	chr16	46195765	46232843	No	No	No	No	No	Yes	No	No
	PFKM	ENSOCUG00000017445	7.36848	4.56233e-05	1.91185	-14.0587	0.00166718	-7.93806	-2.98879	GL018949	202927	219365	No	No	No	No	No	Yes	No	No
	PLEKHH2	ENSOCUG00000024266	3.70196	9.48886e-05	1.59942	-10.2574	0.00245477	-4.82612	-2.27086	chr2	142497106	142609212	No	No	No	No	No	Yes	No	No
	SEMA3B	ENSOCUG00000002344	4.70653	2.90157e-07	7.43267	-19.0964	0.00106493	-2.56784	-1.36056	chr9	17725064	17733081	No	No	No	No	No	Yes	No	No
	DNAJC18	ENSOCUG00000006955	3.44788	0.000801739	-0.696265	-2.68918	0.00580119	-2.46036	-1.29887	chr3	21654957	21683033	No	No	No	No	No	Yes	No	No
	JCAD	ENSOCUG00000014102	3.73946	1.09232e-05	3.73774	-3.13811	0.000340962	-2.88161	-1.52688	chr16	4975559	4998259	No	No	No	No	No	Yes	No	No
	TRERF1	ENSOCUG00000016703	4.24258	4.84638e-05	2.14946	-3.74148	0.00489619	-2.18624	-1.12845	chr12	31786874	31829852	No	No	No	No	No	Yes	No	No
	ASB16	ENSOCUG00000008601	2.53382	0.00265841	-1.55744	-37.7607	0.00928577	-23.6182	-4.56183	chr19	44491931	44500618	No	No	No	No	No	Yes	No	No
	C10orf10	ENSOCUG00000006521	2.32727	0.00518648	-2.47945	-2.18301	0.00120015	-5.07418	-2.34317	GL018808	660446	661087	No	No	No	No	No	Yes	No	No
	CACNA1F	ENSOCUG00000005231	-4.51278	0.0152118	-2.83709	-3.28322	0.0379847	-3.28322	-1.71511	chrX	33779138	33803143	No	No	No	No	No	Yes	No	No
	ADCY8	ENSOCUG00000002685	-3.26672	0.00149615	-0.794808	-13.7066	0.0446662	-5.02276	-2.32848	chr3	146490117	146740453	No	No	No	No	No	Yes	No	No
	ADSSL1	ENSOCUG00000025341	0.983538	0.00206695	-1.12252	-155.928	0.0141919	-36.5846	-5.19317	AAGW02083270	48	4782	No	No	No	No	No	Yes	No	No
	GLI3	ENSOCUG00000006563	5.74797	4.50716e-06	4.47096	-5.0538	0.00100375	-2.83631	-1.50402	chr10	24951515	25228694	No	No	No	No	No	Yes	No	No
	PTCH1	ENSOCUG00000002973	3.91134	0.000340352	0.165495	-4.78587	0.00499269	-3.38398	-1.75872	chr1	74451134	74484677	No	No	No	No	No	Yes	No	No
	S100A1	ENSOCUG00000002752	0.0959971	0.00362546	-1.66147	-13.8262	0.0327236	-6.66079	-2.73569	chr13	38831300	38833955	No	No	No	No	No	Yes	No	No
	SLC7A10	ENSOCUG00000009443	-2.93602	8.94894e-05	1.59431	-20.7885	0.00821118	-6.41799	-2.68212	chr5	3137339	3144075	No	No	No	No	No	Yes	No	No
	RBPMS2	ENSOCUG00000010388	-0.391197	0.000428096	0.371569	-5.72899	0.00909468	-3.65505	-1.86989	chr17	7472824	7499272	No	No	No	No	No	Yes	No	No
	GREM1	ENSOCUG00000005596	5.76567	8.82829e-07	6.2374	-16.0217	0.000180782	-7.20102	-2.8482	chr17	37877971	37891787	No	No	No	No	No	Yes	No	No
	ITPR2	ENSOCUG00000010741	8.13041	5.95143e-06	4.01822	-3.18196	0.00188186	-2.06135	-1.04359	chr8	13416925	13864083	No	No	No	No	No	Yes	No	No
	SUN2	ENSOCUG00000024234	6.02241	4.28192e-05	2.02189	-2.37173	0.00139819	-2.05339	-1.038	chr4	84443978	84449825	No	No	No	No	No	Yes	No	No
	SCEL	ENSOCUG00000005947	8.32458	5.21892e-05	1.69535	-3.85661	0.00485036	-2.46324	-1.30056	chr8	79326689	79441091	No	No	No	No	No	Yes	No	No
	OSBPL6	ENSOCUG00000004078	4.24512	2.49109e-05	2.83206	-3.42542	0.0020825	-2.27559	-1.18624	chr7	117981362	118069100	No	No	No	No	No	Yes	No	No
	GRIA3	ENSOCUG00000000315	2.76557	8.2023e-05	1.91	-25.1738	0.0016154	-7.28243	-2.86442	chrX	97721007	98032641	No	No	No	No	No	Yes	No	No
	GRB14	ENSOCUG00000002909	1.2868	0.000102372	1.71792	-10.3967	0.00108552	-9.51909	-3.25082	chr7	103859665	103986957	No	No	No	No	No	Yes	No	No
	MLLT3	ENSOCUG00000008137	4.07286	8.52123e-07	6.3521	-6.42951	9.25651e-05	-5.41408	-2.43672	chr1	33250137	33578265	No	No	No	No	No	Yes	No	No
	NUMBL	ENSOCUG00000009792	2.95943	0.00029471	0.411636	-2.19955	0.00132907	-2.39163	-1.258	GL018789	1092636	1110740	No	No	No	No	No	Yes	No	No
	JAZF1	ENSOCUG00000012738	0.943903	6.90631e-05	2.08366	-13.0578	0.00347402	-4.4652	-2.15873	chr10	12500772	12819918	No	No	No	No	No	Yes	No	No
	SGCG	ENSOCUG00000003788	2.50684	0.00032055	0.529194	-19.4113	0.00245477	-12.3179	-3.62269	chr8	41421537	41544607	No	No	No	No	No	Yes	No	No
	CCDC30	ENSOCUG00000011428	-0.117642	0.00397466	-1.76823	-2.30989	0.00724487	-2.64238	-1.40184	chr13	124058910	124149633	No	No	No	No	No	Yes	No	No
	ZNF621	ENSOCUG00000028987	2.26109	0.000123745	1.42336	-3.24896	0.0010748	-3.30442	-1.7244	chr9	3441218	3442165	No	No	No	No	No	Yes	No	No
	WASF3	ENSOCUG00000003536	2.34655	1.60403e-05	3.50432	-15.6368	0.00102943	-4.83324	-2.27299	chr8	38529271	38664764	No	No	No	No	No	Yes	No	No
	CPQ	ENSOCUG00000014385	4.41819	9.12684e-05	1.61201	-16.4299	0.00542792	-3.93633	-1.97685	chr3	112563964	113008961	No	No	No	No	No	Yes	No	No
	MYLPF	ENSOCUG00000023462	3.58318	0.0059419	-2.19148	-627.779	0.00617038	-42.7739	-5.41866	GL018752	1818108	1820655	No	No	No	No	No	Yes	No	No
	ALDOA	ENSOCUG00000006329	10.8079	0.00160912	-1.99685	-3.54498	0.00451143	-3.94057	-1.97841	chr6	18443745	18448735	No	No	No	No	No	Yes	No	No
	CHODL	ENSOCUG00000012056	-2.10074	2.42083e-05	2.78288	-49.8236	0.000559517	-37.198	-5.21715	chr14	146337135	146364930	No	No	No	No	No	Yes	No	No
	F8	ENSOCUG00000000142	0.701167	0.00355401	-1.72087	-4.17119	0.0244775	-3.14036	-1.65093	GL018783	710942	878704	No	No	No	No	No	Yes	No	No
	KPNA5	ENSOCUG00000007812	3.99195	1.5319e-07	8.06929	-3.1431	5.23304e-05	-2.71871	-1.44292	chr12	105588780	105670442	No	No	No	No	No	Yes	No	No
	FREM2	ENSOCUG00000007735	6.48669	3.07673e-07	7.29594	-23.5439	0.000138843	-8.35264	-3.06223	GL018719	1688316	1901886	No	No	No	No	No	Yes	No	No
	TBX15	ENSOCUG00000012320	4.74627	0.000204748	0.778872	-32.8143	0.00331014	-7.71299	-2.94729	chr13	45285693	45414793	No	No	No	No	No	Yes	No	No
	PPP1R3A	ENSOCUG00000000303	3.61586	0.00772679	-2.41324	-1501.38	0.00668361	-61.2828	-5.93741	chr7	31525845	31565294	No	No	No	No	No	Yes	No	No
	EHBP1	ENSOCUG00000013563	6.04332	1.42274e-05	3.20564	-3.45419	0.00130489	-2.46328	-1.30058	chr2	123421289	123797575	No	No	No	No	No	Yes	No	No
	CCL2	ENSOCUG00000021710	1.63548	0.00497511	-2.18332	-4.52119	0.0344064	-3.167	-1.66312	chr19	23720256	23721930	No	No	No	No	No	Yes	No	No
	AMIGO1	ENSOCUG00000005548	2.02381	0.0142074	-3.40293	-2.55468	0.00790648	-4.55282	-2.18676	chr13	54693986	54696130	No	No	No	No	No	Yes	No	No
	ACTN2	ENSOCUG00000017871	4.16669	0.0107263	-2.75965	-1221.15	0.00683564	-44.7447	-5.48365	chr16	26414335	26489882	No	No	No	No	No	Yes	No	No
	TXNIP	ENSOCUG00000003010	7.37275	6.94747e-06	3.96141	-22.9632	0.00279555	-5.15415	-2.36574	chr13	42736084	42738721	No	No	No	No	No	Yes	No	No
	POPDC2	ENSOCUG00000009515	1.05288	0.00518896	-2.12256	-10.561	0.0161547	-10.3096	-3.36592	chr14	99096935	99116544	No	No	No	No	No	Yes	No	No
	ADCY10	ENSOCUG00000002264	2.08839	0.00052545	-0.0141021	-3.96845	0.00332278	-3.77932	-1.91813	chr13	25092815	25207278	No	No	No	No	No	Yes	No	No
	EFHC2	ENSOCUG00000010292	1.26023	0.00288538	-1.61322	-2.93018	0.0127831	-2.74583	-1.45724	chrX	29594145	29779641	No	No	No	No	No	Yes	No	No
	ZNF521	ENSOCUG00000005774	4.84142	1.33149e-05	3.47874	-8.48168	0.00130567	-3.76213	-1.91155	chr9	66207039	66504525	No	No	No	No	No	Yes	No	No
	NEB	ENSOCUG00000017458	8.85608	0.000185281	0.552367	-450.635	0.00754788	-30.7847	-4.94414	chr7	90491560	90705993	No	No	No	No	No	Yes	No	No
	PDE1A	ENSOCUG00000016522	2.56544	0.000204775	0.902995	-4.19602	0.0055456	-2.72667	-1.44714	chr7	122226591	122474125	No	No	No	No	No	Yes	No	No
	CAMK2G	ENSOCUG00000012578	5.36084	5.25292e-05	1.87781	-2.68514	0.00319535	-2.01448	-1.0104	chr18	13641794	13698860	No	No	No	No	No	Yes	No	No
	SNAI3	ENSOCUG00000014852	-1.51374	0.00191726	-1.01616	-5.90891	0.00431262	-7.60491	-2.92693	AAGW02083089	21	6953	No	No	No	No	No	Yes	No	No
	CPED1	ENSOCUG00000005778	3.76483	5.7587e-05	2.14378	-15.9641	0.0015178	-6.13632	-2.61737	chr7	23458182	23788221	No	No	No	No	No	Yes	No	No
	FGF14	ENSOCUG00000008820	-3.23405	0.00500682	-1.8643	-6.70205	0.0375944	-4.58718	-2.19761	chr8	103273772	103488959	No	No	No	No	No	Yes	No	No
	EPHX2	ENSOCUG00000006251	3.12268	5.35039e-06	4.5478	-4.01458	0.000544101	-2.73623	-1.45219	chr2	42206699	42251672	No	No	No	No	No	Yes	No	No
	CORO6	ENSOCUG00000012700	3.71253	0.001356	-1.22719	-7.47205	0.0065941	-6.72127	-2.74873	chr19	18578754	18585370	No	No	No	No	No	Yes	No	No
	VIPR2	ENSOCUG00000003473	0.784873	0.000267904	0.777386	-6.73648	0.00075179	-15.3574	-3.94086	chr13	7987644	8241049	No	No	No	No	No	Yes	No	No
	SEMA6A	ENSOCUG00000013815	3.4005	0.000724372	-0.466115	-7.33448	0.0178812	-3.15122	-1.65591	chr3	1183071	1230585	No	No	No	No	No	Yes	No	No
	TEF	ENSOCUG00000012866	6.24574	1.36038e-08	10.4592	-5.05596	9.28333e-06	-4.63275	-2.21187	GL018734	1044576	1075758	No	No	No	No	No	Yes	No	No
	KANSL1L	ENSOCUG00000017001	4.5495	3.40893e-06	4.8601	-3.08028	0.000361337	-2.39932	-1.26263	chr7	150848225	150982721	No	No	No	No	No	Yes	No	No
	ADGRA2	ENSOCUG00000013420	4.78018	1.44215e-05	3.43018	-11.351	0.00126024	-4.28491	-2.09926	GL018706	5475029	5510931	No	No	No	No	No	Yes	No	No
	PSTPIP2	ENSOCUG00000000324	4.05594	0.000774285	-0.577353	-12.4926	0.0234506	-3.43816	-1.78164	chr9	87412591	87492166	No	No	No	No	No	Yes	No	No
	TMEM100	ENSOCUG00000026610	-0.311564	0.000412072	0.40302	-23.3919	0.0469045	-3.8138	-1.93123	chr19	32253366	32253767	No	No	No	No	No	Yes	No	No
	ARHGEF40	ENSOCUG00000009914	5.76042	1.22811e-06	5.82216	-3.83485	0.000254344	-2.78277	-1.47652	chr17	41383199	41399604	No	No	No	No	No	Yes	No	No
	MVB12B	ENSOCUG00000014336	3.01257	0.000125531	1.30457	-2.42501	0.00229126	-2.11278	-1.07915	GL018699	994182	1153683	No	No	No	No	No	Yes	No	No
	FXR1	ENSOCUG00000023518	7.19795	0.000940183	-1.33002	-2.88243	0.011221	-2.39314	-1.25891	chr14	76520043	76586914	No	No	No	No	No	Yes	No	No
	CREB5	ENSOCUG00000003639	2.12195	4.22865e-05	2.56877	-12.7118	0.00178404	-4.66813	-2.22285	chr10	13066274	13487678	No	No	No	No	No	Yes	No	No
	ASB15	ENSOCUG00000017124	0.127309	0.00120089	-0.582121	-1135.87	0.0177422	-58.3031	-5.8655	chr7	20941551	20972254	No	No	No	No	No	Yes	No	No
	SCLY	ENSOCUG00000002777	4.12169	1.21917e-05	3.55718	-2.46576	0.000225313	-2.61642	-1.38759	GL018969	133018	171133	No	No	No	No	No	Yes	No	No
	DYRK1B	ENSOCUG00000000385	3.33759	0.00025469	0.584848	-7.39371	0.00283834	-5.29209	-2.40384	GL018912	372392	379747	No	No	No	No	No	Yes	No	No
	ACSM5	ENSOCUG00000005927	3.25283	5.50598e-06	4.54271	-10.6813	0.000729012	-3.86717	-1.95128	chr6	7964982	7990345	No	No	No	No	No	Yes	No	No
	DGKK	ENSOCUG00000010427	-4.24398	0.00440149	-1.74572	-4.508	0.0282438	-3.61501	-1.854	GL018748	57298	109101	No	No	No	No	No	Yes	No	No
	SLC7A2	ENSOCUG00000011284	3.52422	1.78989e-05	3.24106	-3.63426	0.000219594	-4.51283	-2.17403	chr2	68117712	68200532	No	No	No	No	No	Yes	No	No
	FAM71C	ENSOCUG00000011887	-2.11695	0.00235848	-1.20059	-5.85374	0.00202408	-12.0958	-3.59644	chr4	78946745	78949856	No	No	No	No	No	Yes	No	No
	SSPO	ENSOCUG00000007890	0.865791	0.000502278	0.197374	-5.7991	0.0177467	-2.78161	-1.47592	GL018806	805721	856250	No	No	No	No	No	Yes	No	No
	FERMT2	ENSOCUG00000001043	5.82144	4.6212e-06	4.44217	-5.73321	0.000853682	-3.19907	-1.67765	chr17	71700817	71783376	No	No	No	No	No	Yes	No	No
	PHLDB1	ENSOCUG00000010173	5.7211	7.50508e-07	6.39167	-9.68488	0.000335936	-4.01044	-2.00376	GL018823	159511	203716	No	No	No	No	No	Yes	No	No
	ACE	ENSOCUG00000001555	1.94606	3.98859e-05	2.61712	-9.25568	0.000657284	-7.79452	-2.96246	chr19	48353016	48371240	No	No	No	No	No	Yes	No	No
	DACH2	ENSOCUG00000004513	-2.11399	1.40479e-06	4.67633	-35.5006	0.00940191	-3.31792	-1.73028	chrX	77240046	77538498	No	No	No	No	No	Yes	No	No
	BTBD6	ENSOCUG00000020971	5.15737	3.95731e-05	2.20382	-3.4154	0.00105394	-2.87323	-1.52268	GL019391	21	1448	No	No	No	No	No	Yes	No	No
	CD34	ENSOCUG00000003479	5.97157	1.54224e-05	3.12576	-4.58939	0.000451168	-4.04992	-2.01789	chr16	64742526	64766648	No	No	No	No	No	Yes	No	No
	SRCIN1	ENSOCUG00000005505	4.10112	1.33586e-05	3.5037	-3.33502	0.00161452	-2.18409	-1.12703	chr19	40019786	40081612	No	No	No	No	No	Yes	No	No
	SLC37A4	ENSOCUG00000017267	2.49961	0.0195597	-3.77438	-2.94916	0.0329187	-3.37794	-1.75614	GL018823	498190	503900	No	No	No	No	No	Yes	No	No
	CNTN3	ENSOCUG00000013181	1.68742	8.33818e-05	1.90508	-39.3641	0.010429	-3.48459	-1.80099	chr9	41854507	42171446	No	No	No	No	No	Yes	No	No
	CREB3L2	ENSOCUG00000007313	3.75055	2.88746e-06	5.12529	-4.59643	0.000215871	-3.66791	-1.87496	chr7	2113700	2240938	No	No	No	No	No	Yes	No	No
	ACYP1	ENSOCUG00000010190	0.969566	0.00034223	0.551097	-5.61401	0.00344492	-4.46968	-2.16017	chr20	30057272	30072065	No	No	No	No	No	Yes	No	No
	GFRA3	ENSOCUG00000008391	2.08503	0.000115228	1.56032	-8.89456	0.00149558	-6.6036	-2.72325	chr3	20540085	20554755	No	No	No	No	No	Yes	No	No
	LETM2	ENSOCUG00000004141	1.21647	6.45907e-06	4.24658	-17.1748	0.000436891	-6.80485	-2.76656	GL018706	5018772	5040220	No	No	No	No	No	Yes	No	No
	KLF1	ENSOCUG00000011998	-0.40726	1.90486e-05	3.14391	-10.8672	0.00236056	-4.51338	-2.17421	GL019601	10845	12765	No	No	No	No	No	Yes	No	No
	RXRG	ENSOCUG00000005512	1.8815	0.00118215	-0.6346	-45.9071	0.00798334	-10.9587	-3.454	chr13	27466738	27518634	No	No	No	No	No	Yes	No	No
	CACNA1D	ENSOCUG00000013474	0.922531	0.000122292	1.55378	-7.5957	0.00270619	-4.546	-2.1846	chr9	20263996	20779333	No	No	No	No	No	Yes	No	No
	ARHGEF11	ENSOCUG00000010731	6.01382	5.5009e-05	1.75506	-2.27477	0.00153181	-2.00205	-1.00148	chr13	35925920	36045492	No	No	No	No	No	Yes	No	No
	PRKAA2	ENSOCUG00000004942	2.93574	0.0017444	-1.31699	-14.1378	0.00648894	-16.6146	-4.05438	chr13	110265878	110332377	No	No	No	No	No	Yes	No	No
	DPT	ENSOCUG00000005174	3.70657	0.000298169	0.484601	-17.0836	0.00654615	-4.86955	-2.28379	chr13	24289278	24322429	No	No	No	No	No	Yes	No	No
	SORCS1	ENSOCUG00000000972	3.39949	0.00875013	-3.20671	-2.25191	0.00368053	-3.98885	-1.99597	chr18	54533647	54908593	No	No	No	No	No	Yes	No	No
	VEZF1	ENSOCUG00000017673	5.55159	4.36949e-07	6.91377	-3.36275	0.000117025	-2.69758	-1.43167	chr19	30224390	30237828	No	No	No	No	No	Yes	No	No
	ACSS1	ENSOCUG00000013125	3.76713	0.000539677	-0.0444143	-56.7477	0.0027946	-16.9419	-4.08252	GL018741	1047373	1100568	No	No	No	No	No	Yes	No	No
	TSPOAP1	ENSOCUG00000009705	4.6118	1.28573e-05	3.46467	-4.33125	0.000307323	-4.21236	-2.07463	chr19	29943034	29967918	No	No	No	No	No	Yes	No	No
	GIT1	ENSOCUG00000016586	5.24061	7.17904e-06	3.98748	-2.41651	0.00036589	-2.16611	-1.11511	chr19	18615172	18623304	No	No	No	No	No	Yes	No	No
	ST3GAL2	ENSOCUG00000004107	3.98418	0.000705001	-0.674961	-2.12065	0.0041773	-2.07013	-1.04972	chr5	29099079	29110896	No	No	No	No	No	Yes	No	No
	ABCG2	ENSOCUG00000011389	3.84407	2.87422e-05	2.7219	-3.05664	0.000899618	-2.55852	-1.35531	chr15	61861854	61924007	No	No	No	No	No	Yes	No	No
	FAM13C	ENSOCUG00000001543	2.08976	6.77823e-05	2.09351	-134.919	0.00130132	-11.2677	-3.49413	chr18	26730360	26854571	No	No	No	No	No	Yes	No	No
	MOXD1	ENSOCUG00000008469	6.06041	0.000438388	-0.422527	-5.1535	0.00564112	-3.92222	-1.97167	chr12	122542973	122644391	No	No	No	No	No	Yes	No	No
	ADGRD1	ENSOCUG00000005669	3.83176	0.000190829	1.01716	-37.7847	0.00455698	-5.28158	-2.40097	GL018821	535992	655165	No	No	No	No	No	Yes	No	No
	MYLIP	ENSOCUG00000008005	6.295	0.000117778	0.928052	-2.63228	0.00317363	-2.17092	-1.11831	GL018711	3878180	3900624	No	No	No	No	No	Yes	No	No
	ASXL3	ENSOCUG00000010832	0.518713	0.00179576	-1.03078	-4.80484	0.0156881	-3.46242	-1.79178	chr9	74976308	75135784	No	No	No	No	No	Yes	No	No
	DPF3	ENSOCUG00000016740	-1.03164	0.0005782	0.0910193	-7.75975	0.00459726	-6.56235	-2.71421	chr20	32154033	32393397	No	No	No	No	No	Yes	No	No
	EPHA3	ENSOCUG00000010465	3.5775	0.00027777	0.575611	-16.4185	0.00698056	-4.53737	-2.18186	chr14	127467603	127859546	No	No	No	No	No	Yes	No	No
	EDIL3	ENSOCUG00000017338	2.72732	0.000149955	1.16896	-4.69226	0.000975691	-5.46395	-2.44994	chr11	4179976	4668948	No	No	No	No	No	Yes	No	No
	TMEM150C	ENSOCUG00000021965	1.25213	0.00118768	-0.718887	-2.9234	0.0125142	-2.35848	-1.23786	chr15	67793913	67870449	No	No	No	No	No	Yes	No	No
	B3GALT4	ENSOCUG00000010550	2.30766	0.000114101	1.51991	-3.43493	0.00350172	-2.46295	-1.30039	chr12	23683803	23684954	No	No	No	No	No	Yes	No	No
	ANKRD16	ENSOCUG00000011370	1.72593	0.013371	-3.25004	-2.10454	0.0159239	-2.51767	-1.33209	chr16	20649208	20678978	No	No	No	No	No	Yes	No	No
	ECM2	ENSOCUG00000008288	5.16361	0.000269333	0.268601	-6.42482	0.0404568	-2.23835	-1.16244	chr1	70344815	70387744	No	No	No	No	No	Yes	No	No
	CLEC3A	ENSOCUG00000001866	-2.40528	0.000475095	0.240622	-29.4768	0.00443998	-20.3508	-4.34701	chr5	32649014	32658505	No	No	No	No	No	Yes	No	No
	LATS2	ENSOCUG00000009442	5.21947	5.32748e-05	1.87727	-2.71409	0.00215857	-2.15607	-1.1084	chr8	43590038	43666798	No	No	No	No	No	Yes	No	No
	ZC3H7B	ENSOCUG00000002712	5.11287	3.83341e-06	4.65903	-2.58632	0.000155305	-2.59492	-1.37569	GL018734	1077804	1102699	No	No	No	No	No	Yes	No	No
	LURAP1	ENSOCUG00000005225	-0.327348	0.00937266	-2.58687	-2.31437	0.00380327	-3.84294	-1.94221	chr13	120309853	120322981	No	No	No	No	No	Yes	No	No
	PPP1R12B	ENSOCUG00000003236	4.90596	2.72265e-05	2.65697	-5.2263	0.00080097	-4.04434	-2.0159	chr16	69127161	69333855	No	No	No	No	No	Yes	No	No
	CC2D2A	ENSOCUG00000011765	5.61711	9.97299e-07	6.06028	-4.62325	0.000253255	-3.06433	-1.61557	chr2	5966256	6113591	No	No	No	No	No	Yes	No	No
	YPEL4	ENSOCUG00000000191	3.02614	0.000104168	1.58019	-8.57223	0.00278792	-4.26593	-2.09286	chr1	190715392	190719055	No	No	No	No	No	Yes	No	No
	MARCKS	ENSOCUG00000007028	3.32938	0.000821459	-0.695731	-2.44327	0.00926137	-2.07253	-1.05139	chr12	101773239	101776039	No	No	No	No	No	Yes	No	No
	FITM1	ENSOCUG00000023774	0.216183	0.00201157	-1.07262	-152.805	0.0259255	-20.4796	-4.35612	chr17	44179588	44180837	No	No	No	No	No	Yes	No	No
	AGBL3	ENSOCUG00000014749	0.845995	0.00290301	-1.61333	-2.97031	0.00160619	-6.60011	-2.72249	chr7	13452439	13547689	No	No	No	No	No	Yes	No	No
	SACS	ENSOCUG00000010916	5.94551	0.000334051	-0.116938	-4.6501	0.0124942	-2.77892	-1.47452	chr8	41329988	41408723	No	No	No	No	No	Yes	No	No
	EZH1	ENSOCUG00000006045	6.0931	4.89067e-07	6.75718	-2.9121	0.000107442	-2.50149	-1.32279	chr19	43423413	43463078	No	No	No	No	No	Yes	No	No
	AFF2	ENSOCUG00000013873	2.65062	1.29755e-06	5.88435	-19.0827	0.000160501	-7.00341	-2.80806	GL018700	12062823	12649188	No	No	No	No	No	Yes	No	No
	ZDHHC8	ENSOCUG00000001186	3.99743	4.6675e-07	6.95405	-3.53692	9.57614e-05	-2.90005	-1.53608	GL018826	601982	608130	No	No	No	No	No	Yes	No	No
	PPARA	ENSOCUG00000009353	5.12023	1.3876e-06	5.7367	-3.27079	0.00014365	-2.8785	-1.52532	GL018928	94866	159822	No	No	No	No	No	Yes	No	No
	MN1	ENSOCUG00000027481	2.844	3.26928e-05	2.77453	-10.9635	0.000812197	-6.49291	-2.69887	GL018723	1046590	1086274	No	No	No	No	No	Yes	No	No
	PTPRD	ENSOCUG00000000847	5.12442	5.54145e-06	4.50439	-61.1466	0.00030561	-9.89955	-3.30736	chr1	45429244	45862102	No	No	No	No	No	Yes	No	No
	CHP2	ENSOCUG00000000793	1.17777	9.51791e-05	1.78918	-18.0642	0.0024829	-6.55857	-2.71338	chr6	14455544	14460204	No	No	No	No	No	Yes	No	No
	ALOX15B	ENSOCUG00000010340	-2.2757	0.0004896	0.200583	-37.0448	0.0487097	-5.61971	-2.4905	chr19	11175955	11184659	No	No	No	No	No	Yes	No	No
	CYP4X1	ENSOCUG00000008267	-3.062	0.00425827	-1.72216	-7.3134	0.0141092	-7.27248	-2.86245	chr13	119472495	119527533	No	No	No	No	No	Yes	No	No
	KLHL33	ENSOCUG00000022621	1.44148	0.00155752	-0.876764	-91.6376	0.00834668	-31.8821	-4.99467	chr17	40875507	40877422	No	No	No	No	No	Yes	No	No
	SNORA50B	ENSOCUG00000028348	-4.60378	0.0138245	-2.75105	-2.78393	0.0351395	-2.78393	-1.47712	chr4	87530659	87530794	No	No	No	No	No	Yes	No	No
	GPR37	ENSOCUG00000006702	1.99799	3.84721e-06	4.89042	-4.17273	0.000197906	-3.77849	-1.91781	chr7	19794607	19820536	No	No	No	No	No	Yes	No	No
	SLC22A17	ENSOCUG00000016897	2.28053	0.000109875	1.5565	-3.40439	0.00240211	-2.66697	-1.4152	chr17	43541516	43546658	No	No	No	No	No	Yes	No	No
	SCARA5	ENSOCUG00000026532	3.95585	0.000909025	-0.441637	-112.129	0.0151119	-4.45036	-2.15392	chr2	41657417	41827272	No	No	No	No	No	Yes	No	No
	MAOB	ENSOCUG00000001436	4.15899	0.000385905	-0.0401688	-4.55363	0.00232646	-4.59837	-2.20112	chrX	29181268	29298608	No	No	No	No	No	Yes	No	No
	LONRF3	ENSOCUG00000012990	2.51334	0.00251012	-1.7217	-2.06361	0.00382068	-2.45755	-1.29722	chrX	67696766	67743184	No	No	No	No	No	Yes	No	No
	MYOM2	ENSOCUG00000013131	4.06434	0.00524398	-2.05917	-1550.59	0.00350172	-64.5735	-6.01287	GL018865	488359	599670	No	No	No	No	No	Yes	No	No
	ATP1A2	ENSOCUG00000017667	3.84639	0.000278807	0.728786	-220.721	0.00091909	-27.2797	-4.76975	chr13	32958677	32983552	No	No	No	No	No	Yes	No	No
	ACADSB	ENSOCUG00000005330	3.1466	3.85007e-05	2.5685	-7.29887	0.00153763	-3.95336	-1.98308	GL018813	211029	248491	No	No	No	No	No	Yes	No	No
	DUSP6	ENSOCUG00000002902	5.01059	2.48248e-05	2.70457	-2.91249	0.000559354	-2.72025	-1.44374	chr4	68381450	68384053	No	No	No	No	No	Yes	No	No
	DGKG	ENSOCUG00000005238	0.581802	5.78557e-06	4.31095	-6.29842	0.000657925	-3.52994	-1.81964	chr14	79223311	79430666	No	No	No	No	No	Yes	No	No
	RBP4	ENSOCUG00000010524	2.51759	0.00286498	-1.68267	-12.0028	0.0251636	-4.81117	-2.26639	chr18	41282998	41288870	No	No	No	No	No	Yes	No	No
	CDO1	ENSOCUG00000000148	0.124142	0.000545928	0.133063	-3.87614	0.00340276	-3.73109	-1.8996	chr3	605449	615492	No	No	No	No	No	Yes	No	No
	BTC	ENSOCUG00000003214	3.1423	0.000620978	-0.346094	-4.84319	0.00374509	-4.50073	-2.17016	chr15	75472696	75530773	No	No	No	No	No	Yes	No	No
	PPEF1	ENSOCUG00000010801	0.591001	0.00011185	1.63853	-3.58782	0.00342309	-2.58239	-1.3687	chrX	4536500	4645500	No	No	No	No	No	Yes	No	No
	PLCB1	ENSOCUG00000007339	3.6562	0.000272817	0.397975	-2.5194	0.00600447	-2.01275	-1.00917	chr4	27356195	27657633	No	No	No	No	No	Yes	No	No
	KCNH8	ENSOCUG00000016348	-3.02551	0.00622464	-2.06692	-7.68778	0.0104375	-10.5518	-3.39942	chr14	5178720	5625589	No	No	No	No	No	Yes	No	No
	RARRES2	ENSOCUG00000007943	5.56523	6.63324e-05	1.62943	-4.00163	0.00441099	-2.52397	-1.33569	GL018806	728116	732627	No	No	No	No	No	Yes	No	No
	NXPE4	ENSOCUG00000010311	-2.99319	0.000448759	0.250123	-17.0746	0.0333976	-4.75804	-2.25037	chr1	101780474	101802192	No	No	No	No	No	Yes	No	No
	SYT6	ENSOCUG00000003523	-1.10068	4.08166e-06	4.22944	-76.6307	0.000596425	-18.3156	-4.195	chr13	50053332	50113297	No	No	No	No	No	Yes	No	No
	HOMER2	ENSOCUG00000016205	4.41157	6.12877e-05	1.92598	-6.46674	0.00496302	-2.87522	-1.52367	GL018849	37607	71835	No	No	No	No	No	Yes	No	No
	MLLT6	ENSOCUG00000027604	5.68621	1.05805e-07	8.37512	-3.24069	4.25917e-05	-2.83396	-1.50282	chr19	40175460	40191392	No	No	No	No	No	Yes	No	No
	EPB41L2	ENSOCUG00000001799	6.12245	1.3322e-05	3.33257	-10.1239	0.00226388	-3.91753	-1.96994	chr12	121010851	121141844	No	No	No	No	No	Yes	No	No
	SOX5	ENSOCUG00000011479	2.29361	3.64819e-06	4.93819	-8.82116	0.000225313	-5.9405	-2.57058	chr8	16189846	16615169	No	No	No	No	No	Yes	No	No
	KIF6	ENSOCUG00000006645	-0.0396146	0.000121352	1.5593	-5.30098	0.000255579	-12.2305	-3.61241	chr12	29159284	29597518	No	No	No	No	No	Yes	No	No
	PRKG1	ENSOCUG00000011473	4.47644	1.90303e-06	5.5706	-21.9162	0.000206447	-7.36751	-2.88118	chr18	33218944	33700303	No	No	No	No	No	Yes	No	No
	DGKI	ENSOCUG00000010264	0.188126	1.00849e-05	3.74324	-15.4049	0.00108531	-5.90195	-2.56119	chr7	1578626	2071558	No	No	No	No	No	Yes	No	No
	RASGRP1	ENSOCUG00000001788	5.18897	0.000953938	-1.16931	-3.16929	0.00511032	-3.06723	-1.61693	chr17	33577343	33651690	No	No	No	No	No	Yes	No	No
	NFIX	ENSOCUG00000026440	4.7856	5.73504e-06	4.36452	-9.04747	0.000597443	-4.27342	-2.09539	GL018984	26985	77636	No	No	No	No	No	Yes	No	No
	PERM1	ENSOCUG00000010635	2.65021	0.00274374	-1.69882	-9.38013	0.02126	-4.81185	-2.26659	GL019631	27036	31465	No	No	No	No	No	Yes	No	No
	CADM3	ENSOCUG00000016385	4.84452	0.000493135	-0.235304	-13.3793	0.0193349	-3.62954	-1.85979	chr13	34028769	34057484	No	No	No	No	No	Yes	No	No
	ADRA2B	ENSOCUG00000023860	-0.574346	0.000537166	0.159389	-29.3897	0.00208409	-43.6452	-5.44775	chr2	95178154	95179335	No	No	No	No	No	Yes	No	No
	AIFM2	ENSOCUG00000004543	1.57282	5.59539e-06	4.46243	-9.5806	0.000512114	-4.50512	-2.17157	chr18	16787988	16805914	No	No	No	No	No	Yes	No	No
	CCDC191	ENSOCUG00000002596	2.1897	0.00168836	-1.24908	-2.05837	0.00442453	-2.23438	-1.15988	chr14	105145432	105258079	No	No	No	No	No	Yes	No	No
	NFIB	ENSOCUG00000004249	5.87664	1.81207e-06	5.42824	-6.03091	0.000583433	-3.16645	-1.66286	chr1	39643358	39894868	No	No	No	No	No	Yes	No	No
	MBD6	ENSOCUG00000011255	3.74288	1.45264e-05	3.46023	-4.01472	0.00061765	-3.11557	-1.6395	GL018714	674020	678822	No	No	No	No	No	Yes	No	No
	BCORL1	ENSOCUG00000002913	3.85586	6.77725e-06	4.26	-5.40052	0.000725433	-3.10904	-1.63647	chrX	104399633	104471299	No	No	No	No	No	Yes	No	No
	SORBS1	ENSOCUG00000013647	5.01135	7.30033e-06	4.03511	-6.70125	0.00026282	-5.85848	-2.55053	chr18	44028263	44138724	No	No	No	No	No	Yes	No	No
	PEA15	ENSOCUG00000017688	4.16488	1.52023e-05	3.36098	-3.48135	0.00149334	-2.30888	-1.20719	chr13	32889975	32891696	No	No	No	No	No	Yes	No	No
	GUCY1A2	ENSOCUG00000004490	1.37598	0.00297177	-1.65175	-2.64178	0.0299288	-2.06908	-1.04899	chr1	109604153	109941502	No	No	No	No	No	Yes	No	No
	TUBA8	ENSOCUG00000021413	4.97702	0.00177108	-1.76701	-3.71487	0.0148645	-2.94241	-1.557	GL018809	535056	597267	No	No	No	No	No	Yes	No	No
	ANKFN1	ENSOCUG00000001342	-1.71505	0.00380107	-1.63955	-6.66041	0.0291339	-4.62969	-2.21092	chr19	31531819	31783044	No	No	No	No	No	Yes	No	No
	CYGB	ENSOCUG00000007190	-0.157613	0.000308298	0.679122	-6.66833	0.00259835	-6.02585	-2.59116	GL018843	229410	232320	No	No	No	No	No	Yes	No	No
	MB	ENSOCUG00000026126	0.647206	0.00264055	-1.31609	-934.665	0.0215883	-58.239	-5.86391	chr4	85924479	85930824	No	No	No	No	No	Yes	No	No
	LIFR	ENSOCUG00000003333	4.47118	1.34977e-05	3.47686	-5.22465	0.00173291	-2.73541	-1.45176	chr11	59536878	59598354	No	No	No	No	No	Yes	No	No
	NQO1	ENSOCUG00000004396	2.4798	0.00331804	-1.99436	-3.07217	0.00583213	-3.93185	-1.97521	chr5	25137686	25149359	No	No	No	No	No	Yes	No	No
	FHOD1	ENSOCUG00000010039	3.59456	0.000775558	-0.626364	-4.64582	0.016219	-2.72065	-1.44395	chr5	22834304	22849851	No	No	No	No	No	Yes	No	No
	STXBP6	ENSOCUG00000005144	1.52626	6.83179e-05	2.10241	-16.0092	0.0116279	-2.87359	-1.52285	chr17	44746789	45029571	No	No	No	No	No	Yes	No	No
	SNORA81	ENSOCUG00000020067	-4.38855	0.000575857	0.00464873	-4.07597	0.00320023	-4.07597	-2.02714	chr14	78841869	78842046	No	No	No	No	No	Yes	No	No
	CHST9	ENSOCUG00000004444	-3.16007	0.000314177	0.554519	-19.3654	0.00827206	-8.84811	-3.14537	chr9	68179422	68180678	No	No	No	No	No	Yes	No	No
	SLITRK5	ENSOCUG00000009898	-3.46982	0.000172705	1.03763	-13.3387	0.00435985	-7.65213	-2.93586	chr8	89259186	89262709	No	No	No	No	No	Yes	No	No
	TTC28	ENSOCUG00000009570	4.53374	1.71816e-07	7.9534	-6.65483	8.98932e-05	-3.79272	-1.92323	GL018723	1254769	1687000	No	No	No	No	No	Yes	No	No
	SGCA	ENSOCUG00000026736	-0.431078	9.94148e-05	1.66251	-189.311	0.00385412	-28.4052	-4.82808	chr19	37497298	37508002	No	No	No	No	No	Yes	No	No
	MAG	ENSOCUG00000024212	-4.31276	0.0174873	-2.96466	-4.71646	0.0424954	-4.71646	-2.23771	GL018786	202689	219210	No	No	No	No	No	Yes	No	No
	LARGE1	ENSOCUG00000001734	5.10299	2.53372e-05	2.73688	-7.89184	0.000772319	-5.44501	-2.44493	chr4	87399742	87887435	No	No	No	No	No	Yes	No	No
	PCDH19	ENSOCUG00000015865	4.33881	0.000407296	-0.138777	-3.35988	0.00295381	-3.17013	-1.66454	chrX	88967815	89084271	No	No	No	No	No	Yes	No	No
	DLK2	ENSOCUG00000004371	-2.21986	0.00619051	-2.08278	-10.0717	0.0151016	-11.4796	-3.521	chr12	32902828	32906825	No	No	No	No	No	Yes	No	No
	HOXC9	ENSOCUG00000001160	2.90616	1.63234e-06	5.73463	-3.0206	8.94631e-05	-3.1607	-1.66024	chr4	37784456	37789327	No	No	No	No	No	Yes	No	No
	SEMA6C	ENSOCUG00000002736	2.69003	7.40183e-05	1.95557	-11.2718	0.000997084	-8.52256	-3.09129	chr13	41059338	41067447	No	No	No	No	No	Yes	No	No
	CYB5R1	ENSOCUG00000016799	4.38853	7.35452e-05	1.75485	-11.2996	0.00133386	-6.86393	-2.77904	chr16	68812261	68818274	No	No	No	No	No	Yes	No	No
	GRIK5	ENSOCUG00000023882	0.99997	1.95901e-05	3.19372	-37.6437	0.00210102	-5.81078	-2.53873	GL019289	35133	87728	No	No	No	No	No	Yes	No	No
	PLCL1	ENSOCUG00000013978	1.94119	0.000163356	1.21441	-6.18068	0.00269633	-4.20557	-2.0723	chr7	138575036	138677020	No	No	No	No	No	Yes	No	No
	RPL3L	ENSOCUG00000016283	1.22074	0.00511048	-2.01074	-156.087	0.020653	-73.7635	-6.20484	GL019283	84846	92352	No	No	No	No	No	Yes	No	No
	GGT7	ENSOCUG00000002250	1.75534	8.08683e-06	4.16844	-6.27367	0.000206447	-6.90167	-2.78695	chr4	4884055	4909617	No	No	No	No	No	Yes	No	No
	VGLL2	ENSOCUG00000003200	-1.84425	0.0012506	-0.618906	-76.5512	0.00821497	-47.8371	-5.58006	chr12	106189947	106196694	No	No	No	No	No	Yes	No	No
	OSR1	ENSOCUG00000006091	3.05674	0.000333441	0.549745	-40.788	0.0102257	-4.10604	-2.03775	chr2	168473131	168480318	No	No	No	No	No	Yes	No	No
	PTPN21	ENSOCUG00000002037	5.74251	1.24737e-05	3.36782	-4.22308	0.000358522	-3.86863	-1.95182	chr20	16863123	16938326	No	No	No	No	No	Yes	No	No
	KIAA1671	ENSOCUG00000017339	4.88257	3.7414e-07	7.13187	-4.3541	0.000107268	-3.2244	-1.68903	GL018766	470087	604232	No	No	No	No	No	Yes	No	No
	PXDNL	ENSOCUG00000005558	4.36401	0.000336235	0.34845	-32.0323	0.00760162	-5.21784	-2.38345	chr3	66057789	66580430	No	No	No	No	No	Yes	No	No
	PMP2	ENSOCUG00000007445	-2.3853	0.008163	-2.32831	-29.5328	0.0353908	-19.5575	-4.28965	chr3	97128688	97134093	No	No	No	No	No	Yes	No	No
	FOS	ENSOCUG00000021506	8.6189	1.79702e-05	2.83988	-11.9522	0.00143488	-6.24368	-2.6424	chr20	29860027	29864096	No	No	No	No	No	Yes	No	No
	FNDC5	ENSOCUG00000021185	2.56026	0.00679612	-2.56643	-13.3199	0.0318846	-6.6017	-2.72284	GL018704	5406020	5414173	No	No	No	No	No	Yes	No	No
	LIMCH1	ENSOCUG00000015547	5.70183	7.71531e-05	1.56846	-20.9676	0.00157747	-9.84703	-3.29969	chr2	30471870	30819609	No	No	No	No	No	Yes	No	No
	CYP27A1	ENSOCUG00000003377	5.64056	4.53533e-06	4.44333	-3.65199	0.000205146	-3.46103	-1.7912	chr7	160076724	160081946	No	No	No	No	No	Yes	No	No
	TSHZ3	ENSOCUG00000015902	3.12741	3.56598e-05	2.7062	-16.269	0.0021399	-4.24108	-2.08443	GL018722	2062603	2065875	No	No	No	No	No	Yes	No	No
	CCDC80	ENSOCUG00000023764	7.84342	0.00263439	-2.44228	-2.61097	0.0228767	-2.20435	-1.14036	chr14	106551993	106585752	No	No	No	No	No	Yes	No	No
	CAVIN4	ENSOCUG00000022294	1.45331	0.00181769	-1.04392	-50.5882	0.00807402	-26.4028	-4.72262	chr1	12553801	12562329	No	No	No	No	No	Yes	No	No
	CAMK2A	ENSOCUG00000017865	-0.0908766	0.000633637	0.0059254	-54.0349	0.00917054	-19.0283	-4.25007	chr3	31984926	32046605	No	No	No	No	No	Yes	No	No
	IGDCC4	ENSOCUG00000000312	4.24177	0.000332022	0.361517	-28.9552	0.00701994	-5.35358	-2.4205	chr17	6874489	6899491	No	No	No	No	No	Yes	No	No
	SPOCK2	ENSOCUG00000016744	2.54182	4.31069e-05	2.47922	-4.12588	0.000942828	-3.43025	-1.77832	chr18	15304230	15324896	No	No	No	No	No	Yes	No	No
	FADS3	ENSOCUG00000014364	4.05382	0.00147937	-1.40576	-3.45018	0.0276969	-2.2534	-1.1721	GL018717	2852885	2868318	No	No	No	No	No	Yes	No	No
	CLU	ENSOCUG00000005985	5.86434	6.55202e-05	1.8401	-39.5666	0.00425482	-6.08007	-2.60409	chr2	42058742	42075769	No	No	No	No	No	Yes	No	No
	PAMR1	ENSOCUG00000000721	2.4755	1.12552e-05	3.85109	-10.3751	0.000805647	-4.40224	-2.13824	chr1	174740454	174835888	No	No	No	No	No	Yes	No	No
	EPHA6	ENSOCUG00000029519	-2.29505	0.00118134	-0.568221	-10.3511	0.00360461	-12.9687	-3.69696	chr14	122846135	123380903	No	No	No	No	No	Yes	No	No
	NTN1	ENSOCUG00000027183	2.45599	4.36858e-05	2.52488	-12.1739	0.00169153	-4.76497	-2.25247	chr19	10187536	10549771	No	No	No	No	No	Yes	No	No
	ACTR1B	ENSOCUG00000005975	4.38098	6.74681e-06	4.14439	-2.21934	0.000237234	-2.1591	-1.11043	chr2	94463697	94469756	No	No	No	No	No	Yes	No	No
	DDN	ENSOCUG00000008404	-2.33354	0.00226048	-1.15597	-68.0729	0.0244775	-23.2714	-4.54049	chr4	33294177	33298656	No	No	No	No	No	Yes	No	No
	GLUL	ENSOCUG00000008841	6.26214	7.55599e-05	1.40455	-2.85139	0.00251179	-2.29145	-1.19626	GL019499	22412	25783	No	No	No	No	No	Yes	No	No
	LRRC30	ENSOCUG00000001704	-1.73394	0.000961045	-0.379568	-41.6073	0.012123	-17.3985	-4.12089	chr9	54612147	54613052	No	No	No	No	No	Yes	No	No
	SNORD97	ENSOCUG00000023632	2.59727	1.6508e-06	5.7267	-7.08157	7.26267e-05	-11.8256	-3.56384	chr1	152592329	152592469	No	No	No	No	No	Yes	No	No
	LGI1	ENSOCUG00000007705	0.0903973	0.000347354	0.553829	-127.43	0.0273425	-6.5816	-2.71844	chr18	41463657	41508566	No	No	No	No	No	Yes	No	No
	CD63	ENSOCUG00000024081	6.23301	6.38251e-06	4.04779	-3.52668	0.00216736	-2.112	-1.07861	chr4	39313554	39315793	No	No	No	No	No	Yes	No	No
	EPHX1	ENSOCUG00000011934	5.03249	0.000102373	1.21156	-3.50557	0.00137303	-3.19202	-1.67447	chr16	47787131	47802228	No	No	No	No	No	Yes	No	No
	CX3CL1	ENSOCUG00000007482	3.30987	0.000244717	0.575517	-4.18661	0.0016918	-4.26326	-2.09196	chr5	13525856	13537834	No	No	No	No	No	Yes	No	No
	KHDRBS3	ENSOCUG00000000743	-0.239478	0.000640784	-0.00680833	-5.86355	0.00879008	-4.05011	-2.01796	chr3	151130022	151250990	No	No	No	No	No	Yes	No	No
	ADGRL3	ENSOCUG00000001910	6.01411	0.000142767	0.816122	-7.79515	0.0115606	-3.24975	-1.70033	chr15	87067430	87639115	No	No	No	No	No	Yes	No	No
	LDB2	ENSOCUG00000015499	3.5629	0.000107989	1.36219	-2.55315	0.000894692	-2.64922	-1.40557	chr2	7063561	7464463	No	No	No	No	No	Yes	No	No
	C16orf89	ENSOCUG00000010936	-1.37252	9.15468e-06	3.56338	-40.3751	0.00238817	-7.76714	-2.95738	GL019027	48687	57487	No	No	No	No	No	Yes	No	No
	IGF1R	ENSOCUG00000014795	6.27717	1.18361e-05	3.38557	-3.93617	0.00102592	-2.78453	-1.47744	GL018753	1410896	1660832	No	No	No	No	No	Yes	No	No
	SPTB	ENSOCUG00000000292	3.32558	0.000196362	1.09242	-201.756	0.00080886	-28.8161	-4.8488	GL018857	461232	539750	No	No	No	No	No	Yes	No	No
	PPDPFL	ENSOCUG00000029166	-2.87008	0.000660853	-0.0671144	-32.5284	0.011005	-14.228	-3.83066	chr3	63586222	63609756	No	No	No	No	No	Yes	No	No
	EFNB2	ENSOCUG00000022857	5.29368	0.000158287	0.721081	-3.38941	0.0026842	-2.81374	-1.49249	chr8	108321181	108356195	No	No	No	No	No	Yes	No	No
	RECK	ENSOCUG00000015652	3.51151	6.00306e-05	2.06518	-6.70441	0.00218407	-3.68036	-1.87985	chr1	17867467	17947877	No	No	No	No	No	Yes	No	No
	TRIM54	ENSOCUG00000017035	0.124345	0.00157644	-0.835386	-556.56	0.0184729	-56.1507	-5.81123	chr2	158777887	158800089	No	No	No	No	No	Yes	No	No
	CAV1	ENSOCUG00000014520	6.98205	7.05236e-06	3.91241	-5.80666	0.00663175	-2.29716	-1.19985	chr7	28751805	28800546	No	No	No	No	No	Yes	No	No
	SIX4	ENSOCUG00000029149	1.74071	0.00455107	-2.00552	-19.2658	0.0236627	-8.03678	-3.00662	chr20	8292777	8304315	No	No	No	No	No	Yes	No	No
	ALDH1A1	ENSOCUG00000009444	5.76533	0.000161426	0.792607	-13.5769	0.0219923	-3.20155	-1.67877	chr1	59416689	59478488	No	No	No	No	No	Yes	No	No
	NMNAT3	ENSOCUG00000006264	0.515637	0.0117457	-2.90014	-2.8235	0.0167115	-3.47886	-1.79861	chr14	33194985	33290329	No	No	No	No	No	Yes	No	No
	FGF18	ENSOCUG00000011124	0.917921	8.33942e-05	1.87718	-105.654	0.00290243	-12.911	-3.69053	chr3	52642280	52676438	No	No	No	No	No	Yes	No	No
	RAB3IL1	ENSOCUG00000026271	2.46417	0.000107401	1.60903	-7.94674	0.00347876	-3.79529	-1.92421	GL018717	2837097	2845301	No	No	No	No	No	Yes	No	No
	SLC20A2	ENSOCUG00000015421	5.11038	0.000162169	0.736651	-3.70754	0.00698056	-2.4235	-1.27709	GL018706	846246	885980	No	No	No	No	No	Yes	No	No
	IQSEC1	ENSOCUG00000001343	5.98181	2.31669e-07	7.57083	-5.29881	0.000404431	-2.50048	-1.3222	chr9	5343842	5415229	No	No	No	No	No	Yes	No	No
	PATZ1	ENSOCUG00000002323	3.897	7.27013e-06	4.14136	-2.91886	0.000348557	-2.53239	-1.3405	chr21	3785124	3802889	No	No	No	No	No	Yes	No	No
	AEBP1	ENSOCUG00000014914	7.16126	8.0197e-05	1.35498	-14.949	0.0128496	-4.12014	-2.04269	chr10	44667871	44675338	No	No	No	No	No	Yes	No	No
	ANKRD2	ENSOCUG00000007793	1.45476	0.00621001	-2.19434	-165.531	0.0241342	-40.1684	-5.32799	chr18	45754795	45762829	No	No	No	No	No	Yes	No	No
	JAM2	ENSOCUG00000006678	2.62985	0.000281841	0.563391	-4.69567	0.0037582	-3.50766	-1.81051	chr14	154816318	154853102	No	No	No	No	No	Yes	No	No
	MICAL3	ENSOCUG00000008883	6.71999	1.06955e-06	5.91029	-4.56514	0.000295239	-3.03493	-1.60166	GL018809	243077	359497	No	No	No	No	No	Yes	No	No
	PRR5L	ENSOCUG00000012007	0.933876	0.00291534	-1.53153	-9.1303	0.0144236	-6.83811	-2.7736	chr1	175680708	175744624	No	No	No	No	No	Yes	No	No
	CACNA1S	ENSOCUG00000003619	3.21593	0.00471421	-1.95443	-667.664	0.0062986	-60.8008	-5.92602	chr16	70324667	70378642	No	No	No	No	No	Yes	No	No
	SPARCL1	ENSOCUG00000006131	7.00388	1.27256e-05	3.2708	-6.34513	0.000943515	-4.11033	-2.03926	chr15	62661042	62707133	No	No	No	No	No	Yes	No	No
	COQ8A	ENSOCUG00000017305	5.60198	4.95179e-05	2.07641	-22.5187	0.00166755	-7.78401	-2.96051	chr16	20469116	20491193	No	No	No	No	No	Yes	No	No
	NEXN	ENSOCUG00000024272	4.40567	0.000309435	0.440838	-61.8542	0.00190687	-18.2431	-4.18928	chr13	87528990	87585006	No	No	No	No	No	Yes	No	No
	ANK1	ENSOCUG00000011683	2.74459	0.000933733	-0.49684	-37.5575	0.00556698	-11.2536	-3.49231	GL018706	1445240	1527031	No	No	No	No	No	Yes	No	No
	PRSS23	ENSOCUG00000004137	5.47803	5.20379e-05	2.03818	-15.4743	0.00695114	-3.69876	-1.88704	chr1	129898288	129899439	No	No	No	No	No	Yes	No	No
	WNT2B	ENSOCUG00000000266	0.395851	0.000834828	-0.280086	-3.75869	0.0175347	-2.46428	-1.30117	chr13	51642322	51656861	No	No	No	No	No	Yes	No	No
	MARC2	ENSOCUG00000013162	5.52691	1.1971e-05	3.43094	-2.87972	0.00139434	-2.09561	-1.06737	chr16	52303696	52333361	No	No	No	No	No	Yes	No	No
	IL22RA1	ENSOCUG00000006743	3.36421	2.58955e-05	2.99963	-12.3536	0.00277675	-3.39571	-1.76371	chr13	129209591	129234636	No	No	No	No	No	Yes	No	No
	PCDH8	ENSOCUG00000008197	-2.04795	0.00134833	-0.68874	-7.87555	0.0284363	-4.06831	-2.02443	chr8	54261672	54266125	No	No	No	No	No	Yes	No	No
	SMOC1	ENSOCUG00000012811	2.33812	0.000612138	-0.145961	-8.02957	0.00619488	-5.00916	-2.32457	GL018749	1281346	1458335	No	No	No	No	No	Yes	No	No
	PROB1	ENSOCUG00000006947	0.61103	0.0010321	-0.468767	-51.958	0.00794906	-26.6986	-4.73869	chr3	21636159	21639188	No	No	No	No	No	Yes	No	No
	GTDC1	ENSOCUG00000002102	3.78299	0.000626251	-0.523989	-2.26513	0.00186567	-2.56963	-1.36156	chr7	82330188	82760290	No	No	No	No	No	Yes	No	No
	RABEP1	ENSOCUG00000004778	5.35136	4.68321e-05	1.99626	-2.80584	0.00139877	-2.36108	-1.23945	chr19	12577161	12817183	No	No	No	No	No	Yes	No	No
	ST6GAL2	ENSOCUG00000007726	-0.0739182	8.28255e-06	3.83664	-20.8626	0.00354984	-4.10334	-2.0368	chr2	85717523	85792493	No	No	No	No	No	Yes	No	No
	CTDSP1	ENSOCUG00000016574	4.89472	1.17741e-06	5.93205	-2.78085	0.000338588	-2.05279	-1.03759	chr7	159717717	159722927	No	No	No	No	No	Yes	No	No
	RYR2	ENSOCUG00000002425	3.43484	3.06367e-06	5.11345	-7.94505	0.000601247	-3.35436	-1.74604	chr16	27050052	27608942	No	No	No	No	No	Yes	No	No
	DBN1	ENSOCUG00000026152	4.44872	2.10669e-06	5.39559	-5.14093	0.000255579	-3.49545	-1.80548	chr3	57966759	57975318	No	No	No	No	No	Yes	No	No
	SLC2A4	ENSOCUG00000015240	2.06091	0.000528025	0.136371	-54.6012	0.00316158	-19.0853	-4.25439	chr19	11860908	11867560	No	No	No	No	No	Yes	No	No
	SEMA3D	ENSOCUG00000012016	5.75565	5.13324e-06	4.55388	-83.8097	0.000342165	-10.8206	-3.43571	chr10	42978137	43100880	No	No	No	No	No	Yes	No	No
	SERHL2	ENSOCUG00000002177	-0.0764751	8.4618e-05	1.89021	-3.66529	0.000337394	-5.29883	-2.40567	GL018734	130439	143267	No	No	No	No	No	Yes	No	No
	ADCY6	ENSOCUG00000007394	5.77696	2.61773e-06	5.02276	-3.72893	0.000389113	-2.70376	-1.43496	chr4	33092297	33108975	No	No	No	No	No	Yes	No	No
	SLC36A2	ENSOCUG00000015850	0.400001	1.67715e-06	5.0314	-108.129	0.000954738	-6.73916	-2.75257	chr3	32852874	32889791	No	No	No	No	No	Yes	No	No
	KLHL40	ENSOCUG00000013151	-0.0802067	0.00107439	-0.480522	-460.551	0.0138585	-57.2652	-5.83959	chr9	1604451	1609854	No	No	No	No	No	Yes	No	No
	NPR2	ENSOCUG00000006453	3.63278	1.34631e-07	8.19148	-5.09332	3.2918e-05	-5.01487	-2.32621	chr1	18131635	18149375	No	No	No	No	No	Yes	No	No
	ANPEP	ENSOCUG00000017659	3.38873	9.11069e-05	1.73007	-12.6133	0.0081412	-3.0783	-1.62214	GL018738	1829890	1842909	No	No	No	No	No	Yes	No	No
	GDF5	ENSOCUG00000010602	-4.2988	0.00326452	-1.48341	-4.79598	0.0114748	-4.79598	-2.26183	chr4	4354874	4359476	No	No	No	No	No	Yes	No	No
	CAMK1D	ENSOCUG00000011626	3.56633	4.12569e-06	4.79445	-6.30757	0.000372768	-3.81385	-1.93125	chr16	17171504	17452272	No	No	No	No	No	Yes	No	No
	LOXL3	ENSOCUG00000027040	3.62939	1.09913e-06	6.12313	-6.05561	0.000339216	-3.01275	-1.59108	chr2	111989886	112008287	No	No	No	No	No	Yes	No	No
	ASB18	ENSOCUG00000028035	-4.25412	0.00741644	-2.20658	-5.30897	0.0214304	-5.30897	-2.40843	GL018906	28575	85709	No	No	No	No	No	Yes	No	No
	GOLIM4	ENSOCUG00000005409	7.43295	1.96363e-06	5.26231	-12.7592	0.00081412	-4.7831	-2.25794	chr14	62756532	62846597	No	No	No	No	No	Yes	No	No
	FAT3	ENSOCUG00000007427	2.71672	0.000270152	0.759129	-59.2636	0.00171041	-19.6339	-4.29527	chr1	124017973	124557098	No	No	No	No	No	Yes	No	No
	DST	ENSOCUG00000014074	10.2081	1.19314e-06	5.68664	-3.15769	0.000572925	-2.15575	-1.10819	chr12	46445762	46802699	No	No	No	No	No	Yes	No	No
	NFATC2	ENSOCUG00000012556	3.39923	0.000212227	0.848065	-10.678	0.0131848	-3.01488	-1.5921	GL018822	116564	255644	No	No	No	No	No	Yes	No	No
	TNRC6C	ENSOCUG00000006122	5.73002	1.36488e-06	5.72683	-6.07086	0.000183576	-4.43039	-2.14743	GL019150	75044	143402	No	No	No	No	No	Yes	No	No
	KMT2A	ENSOCUG00000010127	7.76958	6.63699e-06	3.91134	-2.9381	0.000673718	-2.31262	-1.20953	GL018782	503390	589179	No	No	No	No	No	Yes	No	No
	TMEM144	ENSOCUG00000001257	-0.549887	0.000352693	0.550867	-6.21514	0.00457236	-4.74494	-2.24639	GL018701	763612	806532	No	No	No	No	No	Yes	No	No
	ZEB2	ENSOCUG00000027880	6.21794	7.7137e-06	3.89712	-8.58854	0.00329904	-3.04216	-1.6051	chr7	82840255	82895718	No	No	No	No	No	Yes	No	No
	METTL7A	ENSOCUG00000015622	3.40363	0.00037553	0.169006	-4.82861	0.0125861	-2.61843	-1.3887	chr4	35218025	35248533	No	No	No	No	No	Yes	No	No
	FGD5	ENSOCUG00000006961	4.45272	5.71183e-06	4.36239	-5.22341	0.000436891	-3.5176	-1.81459	chr9	10376203	10478846	No	No	No	No	No	Yes	No	No
	WSCD2	ENSOCUG00000015887	-0.0655363	1.17181e-05	3.57355	-24.4951	0.00134789	-7.59215	-2.92451	GL018777	642972	697869	No	No	No	No	No	Yes	No	No
	ARHGAP44	ENSOCUG00000003519	0.240925	5.26481e-05	2.32116	-6.46226	0.00134262	-4.57637	-2.1942	chr19	6735055	6920048	No	No	No	No	No	Yes	No	No
	CYP4A7	ENSOCUG00000025117	-1.02813	0.000608744	0.0397601	-17.3252	0.039457	-4.45274	-2.15469	chr13	119567056	119759131	No	No	No	No	No	Yes	No	No
	CHRM2	ENSOCUG00000016569	-4.22174	0.00130383	-0.684588	-5.5517	0.00575439	-5.5517	-2.47293	chr7	1266348	1267748	No	No	No	No	No	Yes	No	No
	BRINP2	ENSOCUG00000017739	-2.80934	0.0149994	-2.87189	-7.12992	0.0174365	-11.1387	-3.47751	chr13	4269659	4395588	No	No	No	No	No	Yes	No	No
	CAPN5	ENSOCUG00000025830	3.91572	4.18458e-05	2.35468	-4.24628	0.00269633	-2.57117	-1.36242	chr1	139820624	139877380	No	No	No	No	No	Yes	No	No
	MTCL1	ENSOCUG00000013230	3.73959	0.000232227	0.577702	-3.66177	0.00519171	-2.60968	-1.38387	chr9	53046945	53177175	No	No	No	No	No	Yes	No	No
	COX7A1	ENSOCUG00000013103	-1.57104	0.000582464	0.0727174	-216.751	0.0081412	-58.3012	-5.86545	GL018786	882135	882875	No	No	No	No	No	Yes	No	No
	FAM189A2	ENSOCUG00000013503	2.92056	8.8331e-05	1.75037	-10.3095	0.00121246	-7.34965	-2.87768	chr1	55608879	55688609	No	No	No	No	No	Yes	No	No
	CADM1	ENSOCUG00000000864	4.54556	5.00279e-06	4.46328	-3.60437	0.00031222	-2.9626	-1.56686	chr1	101025369	101257087	No	No	No	No	No	Yes	No	No
	LRRN3	ENSOCUG00000013571	3.01837	5.66036e-05	2.17163	-4.38934	0.00493678	-2.36548	-1.24213	chr7	47981727	47983853	No	No	No	No	No	Yes	No	No
	KLHL29	ENSOCUG00000017372	2.2267	1.42425e-05	3.62173	-7.87635	0.000600402	-4.84208	-2.27563	chr2	172553664	172838151	No	No	No	No	No	Yes	No	No
	RILP	ENSOCUG00000000077	0.598376	0.00118657	-0.610853	-10.5576	0.0160617	-4.88056	-2.28705	chr19	16493608	16496750	No	No	No	No	No	Yes	No	No
	GFAP	ENSOCUG00000006895	-2.24222	0.0240889	-3.35323	-3.72819	0.00271916	-16.5193	-4.04608	chr19	45399924	45407612	No	No	No	No	No	Yes	No	No
	ST6GALNAC6	ENSOCUG00000026208	4.86548	7.37421e-07	6.43805	-5.31654	0.000110258	-4.14844	-2.05257	GL018847	627160	638163	No	No	No	No	No	Yes	No	No
	CYP26B1	ENSOCUG00000007620	4.6763	2.72281e-06	5.11278	-5.66537	0.000300166	-3.70092	-1.88788	chr2	114279270	114294777	No	No	No	No	No	Yes	No	No
	APCDD1	ENSOCUG00000012217	6.11914	1.52524e-05	3.12751	-4.34149	0.000673718	-3.43656	-1.78096	chr9	51310219	51344991	No	No	No	No	No	Yes	No	No
	RGS9	ENSOCUG00000003079	0.572515	0.000594313	0.0158019	-3.47426	0.00139104	-4.83292	-2.2729	chr19	51999197	52062434	No	No	No	No	No	Yes	No	No
	CMBL	ENSOCUG00000006084	2.33829	0.00331795	-1.72904	-32.8316	0.0141643	-11.7721	-3.5573	chr11	35282056	35295509	No	No	No	No	No	Yes	No	No
	FAM84A	ENSOCUG00000002283	5.40171	0.000161573	0.717047	-4.41397	0.00926646	-2.54357	-1.34685	chr2	163506337	163507212	No	No	No	No	No	Yes	No	No
	MPDZ	ENSOCUG00000004401	6.17394	1.17528e-06	5.84834	-5.10837	0.000281454	-3.32058	-1.73143	chr1	40787110	40941863	No	No	No	No	No	Yes	No	No
	GNB5	ENSOCUG00000011893	3.27467	3.16559e-05	2.68524	-2.31733	0.000641818	-2.19772	-1.13601	chr17	20396493	20423406	No	No	No	No	No	Yes	No	No
	MKRN3	ENSOCUG00000012822	-3.12801	0.0147882	-2.84304	-5.51851	0.0300392	-6.09136	-2.60676	chr17	81808026	81809573	No	No	No	No	No	Yes	No	No
	CEP126	ENSOCUG00000000342	-1.19769	0.00151999	-0.802835	-9.46586	0.0122044	-6.79033	-2.76348	chr1	114818553	114892730	No	No	No	No	No	Yes	No	No
	IL16	ENSOCUG00000010384	6.38983	1.30199e-06	5.71928	-3.67734	0.000538598	-2.36041	-1.23903	GL018737	1518058	1683475	No	No	No	No	No	Yes	No	No
	MSTN	ENSOCUG00000012663	0.833497	0.00574306	-2.04752	-533.102	0.0445951	-18.9106	-4.24112	chr7	130427083	130434313	No	No	No	No	No	Yes	No	No
	TTYH1	ENSOCUG00000023226	1.16844	8.8282e-05	1.86457	-6.27736	0.00530451	-2.96514	-1.5681	GL018981	262221	275695	No	No	No	No	No	Yes	No	No
	DEPTOR	ENSOCUG00000007642	4.29084	6.43027e-05	1.87438	-5.99397	0.00263614	-3.36376	-1.75008	chr3	135731547	135894592	No	No	No	No	No	Yes	No	No
	MAP1B	ENSOCUG00000007948	7.49532	5.66705e-07	6.55664	-7.98373	0.00026626	-4.21245	-2.07466	GL018720	731649	820609	No	No	No	No	No	Yes	No	No
	CAP2	ENSOCUG00000001833	3.47432	0.000867177	-0.449633	-81.1324	0.00330508	-20.0784	-4.32757	GL018711	2492189	2756963	No	No	No	No	No	Yes	No	No
	RBMS3	ENSOCUG00000004840	3.19885	2.14497e-05	3.10676	-3.04308	0.000556287	-2.74786	-1.45831	chr14	16271090	17061126	No	No	No	No	No	Yes	No	No
	CUL9	ENSOCUG00000002897	6.14391	8.9926e-05	1.22523	-2.49057	0.00258846	-2.08841	-1.0624	chr12	32646572	32685419	No	No	No	No	No	Yes	No	No
	LRRC3	ENSOCUG00000002572	0.983932	0.00027652	0.75527	-4.49456	0.0031644	-3.66727	-1.87471	GL019021	241782	242552	No	No	No	No	No	Yes	No	No
	SMTNL1	ENSOCUG00000027228	1.17232	0.00186003	-0.994572	-754.041	0.0141782	-28.8988	-4.85294	chr1	190626870	190633253	No	No	No	No	No	Yes	No	No
	ACTG2	ENSOCUG00000003663	4.58725	0.000165486	0.910224	-11.7884	0.00453908	-4.6602	-2.22039	chr2	112578760	112603749	No	No	No	No	No	Yes	No	No
	DNAJB5	ENSOCUG00000027846	2.75146	0.00329446	-2.03302	-4.01079	0.00661991	-5.33403	-2.41523	chr1	18869865	18874900	No	No	No	No	No	Yes	No	No
	DPEP2	ENSOCUG00000013427	4.007	6.71598e-05	1.9327	-10.8141	0.00308518	-4.03213	-2.01154	chr5	23543762	23549694	No	No	No	No	No	Yes	No	No
	MATN2	ENSOCUG00000017377	5.38982	5.32559e-05	2.13546	-36.6759	0.00599003	-4.35065	-2.12123	chr3	113696145	113844332	No	No	No	No	No	Yes	No	No
	CREBRF	ENSOCUG00000000038	5.5574	8.88047e-06	3.74019	-3.3669	0.000356529	-2.98382	-1.57716	chr3	54091091	54167892	No	No	No	No	No	Yes	No	No
	TMOD1	ENSOCUG00000013831	2.21309	7.13023e-05	2.06471	-74.7382	0.000834126	-16.9959	-4.08712	chr1	15459002	15519773	No	No	No	No	No	Yes	No	No
	PCDHB1	ENSOCUG00000007406	-3.54768	0.000818792	-0.272435	-12.5282	0.0103366	-7.87261	-2.97684	chr3	23117901	23120357	No	No	No	No	No	Yes	No	No
	NHSL1	ENSOCUG00000013429	5.99462	3.10775e-05	2.36247	-2.62086	0.000552808	-2.55486	-1.35324	chr12	128828669	128990458	No	No	No	No	No	Yes	No	No
	MYH8	ENSOCUG00000010229	3.25679	0.000112893	1.6289	-600.852	0.000764771	-346.493	-8.43668	chr19	9145213	9173315	No	No	No	No	No	Yes	No	No
	INSR	ENSOCUG00000004436	6.7224	2.80841e-06	4.86527	-2.3385	7.41076e-05	-2.67154	-1.41767	GL018767	1077770	1212142	No	No	No	No	No	Yes	No	No
	CRTC3	ENSOCUG00000014304	3.2685	1.60081e-05	3.42662	-4.68903	0.00085447	-3.17879	-1.66848	GL018738	983488	1082848	No	No	No	No	No	Yes	No	No
	TGFBR2	ENSOCUG00000015963	6.90845	0.000119079	0.903485	-5.06657	0.0239831	-2.26885	-1.18196	chr14	17662356	17752039	No	No	No	No	No	Yes	No	No
	CHRD	ENSOCUG00000007084	0.421481	0.00535607	-2.11193	-3.47048	0.0128312	-3.81998	-1.93357	chr14	81327039	81334113	No	No	No	No	No	Yes	No	No
	PLLP	ENSOCUG00000007353	-0.139862	0.00177823	-0.975148	-5.21694	0.0240368	-3.27714	-1.71244	chr5	13449378	13471380	No	No	No	No	No	Yes	No	No
	RGS6	ENSOCUG00000000341	-0.994564	0.00239001	-1.22567	-10.9804	0.0344685	-5.31199	-2.40925	chr20	32505936	32669332	No	No	No	No	No	Yes	No	No
	ITGA11	ENSOCUG00000017726	4.18307	0.000144234	1.03785	-7.14485	0.00193609	-5.29586	-2.40487	chr17	4139224	4243753	No	No	No	No	No	Yes	No	No
	COBL	ENSOCUG00000016823	2.19813	9.90891e-06	3.8764	-75.2296	0.000265375	-16.5606	-4.04968	chr10	47829936	47995236	No	No	No	No	No	Yes	No	No
	GAS7	ENSOCUG00000011000	5.37755	2.30478e-05	2.73823	-2.39286	0.000729012	-2.15539	-1.10795	chr19	9476032	9574229	No	No	No	No	No	Yes	No	No
	CTNNAL1	ENSOCUG00000022183	5.0791	1.28445e-06	5.85782	-5.73327	0.000302668	-3.33222	-1.73648	chr1	4154142	4221329	No	No	No	No	No	Yes	No	No
	AMOTL1	ENSOCUG00000001078	7.61594	5.10931e-05	1.73401	-2.35576	0.000654057	-2.3598	-1.23866	chr1	121990693	122108223	No	No	No	No	No	Yes	No	No
	SNORD10	ENSOCUG00000022553	1.01743	5.00894e-05	2.40523	-8.98397	0.000669222	-8.72969	-3.12593	chr19	11602953	11603099	No	No	No	No	No	Yes	No	No
	ANGPTL2	ENSOCUG00000007685	5.81902	4.89812e-05	1.95566	-7.64377	0.00227421	-4.28146	-2.0981	GL018699	480979	502724	No	No	No	No	No	Yes	No	No
	ST3GAL3	ENSOCUG00000005870	1.8742	0.00082062	-0.436078	-3.46006	0.00564567	-3.0983	-1.63148	chr13	122758727	122962733	No	No	No	No	No	Yes	No	No
	KLF15	ENSOCUG00000012493	0.647963	3.45394e-05	2.70168	-35.1404	0.000880041	-18.1816	-4.1844	chr9	5743899	5752228	No	No	No	No	No	Yes	No	No
	PPP2R2B	ENSOCUG00000006861	-0.65937	0.0021756	-1.15232	-4.61576	0.0121587	-4.06169	-2.02208	chr3	28594560	28893079	No	No	No	No	No	Yes	No	No
	ARHGEF17	ENSOCUG00000029716	4.7097	1.20842e-05	3.53552	-4.63756	0.000581113	-3.45792	-1.7899	chr1	143120251	143178602	No	No	No	No	No	Yes	No	No
	TCF7L2	ENSOCUG00000008142	3.78323	1.32812e-05	3.55242	-3.59467	0.00130036	-2.37182	-1.24599	chr18	60469340	60783280	No	No	No	No	No	Yes	No	No
	PLEKHS1	ENSOCUG00000004915	-2.1376	0.000336636	0.553513	-28.9759	0.00350817	-19.8744	-4.31284	chr18	61347047	61364509	No	No	No	No	No	Yes	No	No
	ME3	ENSOCUG00000012005	0.436049	0.000403151	0.426677	-19.2947	0.00851723	-7.03398	-2.81434	chr1	130027500	130223272	No	No	No	No	No	Yes	No	No
	ETV5	ENSOCUG00000005233	4.58707	3.90658e-06	4.73926	-4.51117	0.000559517	-2.83153	-1.50158	chr14	79472123	79534261	No	No	No	No	No	Yes	No	No
	CATSPERE	ENSOCUG00000012540	-3.00295	0.000360493	0.432388	-15.7537	0.0445317	-3.89484	-1.96156	chr16	22931370	23098331	No	No	No	No	No	Yes	No	No
	SCUBE2	ENSOCUG00000003165	4.5171	0.000286223	0.377594	-17.1144	0.0040429	-6.86326	-2.77889	chr1	150786251	150858182	No	No	No	No	No	Yes	No	No
	NCMAP	ENSOCUG00000005252	-0.786372	0.000169965	1.17737	-73.9526	0.0192925	-7.67275	-2.93974	chr13	128851141	128864478	No	No	No	No	No	Yes	No	No
	FLOT1	ENSOCUG00000017308	5.18346	1.24519e-05	3.4198	-2.9589	0.00061909	-2.46955	-1.30425	chr12	22753054	22765452	No	No	No	No	No	Yes	No	No
	PPP1R1C	ENSOCUG00000010147	-0.474169	9.85875e-07	5.14636	-172.329	0.01068	-3.15471	-1.65751	chr7	122055314	122198416	No	No	No	No	No	Yes	No	No
	SDR42E2	ENSOCUG00000008060	-2.71791	0.0111842	-2.6098	-3.14337	0.00375825	-6.35301	-2.66744	chr6	12910697	12929370	No	No	No	No	No	Yes	No	No
	FABP4	ENSOCUG00000015483	5.1305	3.12864e-06	4.9048	-5.45943	0.000209592	-4.4658	-2.15892	chr3	97154441	97159847	No	No	No	No	No	Yes	No	No
	NRCAM	ENSOCUG00000014768	1.70147	0.000106679	1.67388	-6.67803	0.0164174	-2.29863	-1.20078	chr7	44716024	44969835	No	No	No	No	No	Yes	No	No
	RADIL	ENSOCUG00000015769	1.76853	1.48516e-07	7.27213	-35.3098	7.27294e-05	-6.95893	-2.79886	GL018871	398701	516029	No	No	No	No	No	Yes	No	No
	P2RX4	ENSOCUG00000002220	3.99536	1.63946e-06	5.67798	-3.21541	0.000317934	-2.32383	-1.2165	chr21	6347043	6365264	No	No	No	No	No	Yes	No	No
	GBA3	ENSOCUG00000005568	-2.33342	4.60482e-06	4.01825	-89.9361	0.00027163	-51.9894	-5.70014	chr2	13239400	13364604	No	No	No	No	No	Yes	No	No
	UGP2	ENSOCUG00000002137	6.98862	8.13319e-06	3.73711	-3.64824	0.0012272	-2.46376	-1.30086	chr2	122471493	122537086	No	No	No	No	No	Yes	No	No
	PKDCC	ENSOCUG00000002998	1.6962	0.00116319	-0.678429	-11.3296	0.0126531	-5.14768	-2.36392	chr2	144102551	144110515	No	No	No	No	No	Yes	No	No
	ECHDC2	ENSOCUG00000016774	2.36109	3.35909e-05	2.7123	-2.90279	0.000151824	-4.76775	-2.25331	chr13	113842728	113858116	No	No	No	No	No	Yes	No	No
	FRZB	ENSOCUG00000010371	1.5112	0.000247822	0.860205	-18.9552	0.0020037	-14.301	-3.83805	chr7	122923641	122969548	No	No	No	No	No	Yes	No	No
	ART3	ENSOCUG00000003372	3.08746	2.83536e-07	7.44558	-6.5062	3.79971e-05	-7.37177	-2.88201	chr15	74278843	74302431	No	No	No	No	No	Yes	No	No
	CUEDC1	ENSOCUG00000003354	4.23026	0.000560816	-0.474159	-2.77868	0.00270187	-2.88174	-1.52694	chr19	30313366	30329744	No	No	No	No	No	Yes	No	No
	STARD9	ENSOCUG00000011018	5.68175	3.33811e-06	4.81125	-6.71822	0.000862213	-3.27347	-1.71082	chr17	29495468	29619538	No	No	No	No	No	Yes	No	No
	PDLIM3	ENSOCUG00000005808	5.41302	0.00011033	1.31803	-45.0045	0.00130965	-16.243	-4.02175	chr2	62938284	62974046	No	No	No	No	No	Yes	No	No
	STAC	ENSOCUG00000014571	1.8188	0.0103021	-3.02735	-2.23362	0.00690339	-3.29383	-1.71977	chr14	23252715	23398336	No	No	No	No	No	Yes	No	No
	CRTAC1	ENSOCUG00000004978	0.32399	0.0024925	-1.35447	-4.21826	0.00622283	-4.99977	-2.32186	chr18	46018431	46162387	No	No	No	No	No	Yes	No	No
	VEGFD	ENSOCUG00000017764	0.365708	0.000229902	0.955398	-4.09582	0.00787462	-2.59245	-1.37431	chrX	1211431	1243195	No	No	No	No	No	Yes	No	No
	FAM107A	ENSOCUG00000004160	-0.952352	9.90678e-06	3.51513	-48.0481	0.0112343	-4.22805	-2.07999	chr9	25321891	25347044	No	No	No	No	No	Yes	No	No
	KCTD16	ENSOCUG00000011159	-2.91529	0.000313911	0.570891	-12.2468	0.00369417	-9.06564	-3.18041	chr3	26158984	26160218	No	No	No	No	No	Yes	No	No
	CAMKK2	ENSOCUG00000025635	3.68333	4.39106e-07	7.02929	-5.10495	8.77266e-05	-3.9218	-1.97151	chr21	6309684	6341739	No	No	No	No	No	Yes	No	No
	SNORA79B	ENSOCUG00000020309	-1.91472	0.00897548	-2.43479	-7.92158	0.0213133	-8.64504	-3.11187	chr17	40786049	40786195	No	No	No	No	No	Yes	No	No
	YBX3	ENSOCUG00000001889	7.73472	6.67745e-05	1.44795	-3.166	0.00138778	-2.78175	-1.47599	GL018781	653674	677894	No	No	No	No	No	Yes	No	No
	NOV	ENSOCUG00000010693	4.02206	0.000342092	0.22307	-7.63334	0.0221254	-2.63262	-1.3965	chr3	135287288	135296882	No	No	No	No	No	Yes	No	No
	NNT	ENSOCUG00000001269	6.44312	4.86985e-05	1.87732	-4.31344	0.00546041	-2.49605	-1.31965	chr11	64371127	64472192	No	No	No	No	No	Yes	No	No
	SHISA2	ENSOCUG00000015248	2.36248	4.03184e-05	2.60107	-8.88262	0.00214579	-3.76261	-1.91174	chr8	39381556	39388534	No	No	No	No	No	Yes	No	No
	PPP1R3C	ENSOCUG00000015051	3.94659	0.00109382	-0.650801	-180.743	0.00267134	-22.9559	-4.5208	chr18	39593994	39602191	No	No	No	No	No	Yes	No	No
	LRP4	ENSOCUG00000002052	6.25855	1.25806e-05	3.34939	-6.46918	0.002005	-3.25137	-1.70105	chr1	186226060	186278260	No	No	No	No	No	Yes	No	No
	RRAGD	ENSOCUG00000005294	3.95411	0.00142339	-1.25145	-10.8322	0.0112354	-5.89097	-2.5585	chr12	76196985	76243516	No	No	No	No	No	Yes	No	No
	SELENOO	ENSOCUG00000026934	4.56464	5.54038e-05	1.8967	-2.01934	0.000517698	-2.11715	-1.08212	AAGW02082591	3005	11715	No	No	No	No	No	Yes	No	No
	SIX1	ENSOCUG00000014268	1.03335	0.00392723	-1.78011	-29.2978	0.0182056	-14.6601	-3.87382	chr20	8229770	8234257	No	No	No	No	No	Yes	No	No
	HIVEP3	ENSOCUG00000001203	3.38632	6.12689e-05	2.00814	-3.10549	0.00219045	-2.34787	-1.23135	chr13	125043913	125096507	No	No	No	No	No	Yes	No	No
	CGN	ENSOCUG00000012640	5.98931	0.000774965	-1.01229	-5.09125	0.0106094	-3.58625	-1.84248	chr13	40642131	40671690	No	No	No	No	No	Yes	No	No
	TCEA3	ENSOCUG00000014063	1.02622	0.000276178	0.73069	-5.66423	0.000830923	-10.8891	-3.44481	chr13	129821434	129833911	No	No	No	No	No	Yes	No	No
	BMPR1B	ENSOCUG00000015048	2.11953	1.02579e-05	3.93318	-9.12658	0.00139203	-3.33403	-1.73727	chr15	54721414	54839386	No	No	No	No	No	Yes	No	No
	CLIP1	ENSOCUG00000002304	8.4203	6.14955e-07	6.42198	-2.55844	0.000161016	-2.14385	-1.1002	GL018824	334272	440122	No	No	No	No	No	Yes	No	No
	TECRL	ENSOCUG00000014558	-2.23955	0.0013047	-0.65896	-79.034	0.0169335	-25.5846	-4.67721	chr15	85148563	85218717	No	No	No	No	No	Yes	No	No
	ABLIM3	ENSOCUG00000016093	3.04724	4.08784e-06	4.83225	-19.9507	0.000315642	-6.32249	-2.66049	chr3	30986324	31101033	No	No	No	No	No	Yes	No	No
	SMARCA2	ENSOCUG00000006320	7.78968	1.68445e-07	7.81148	-4.01538	0.000101537	-2.93679	-1.55424	chr1	52322585	52509562	No	No	No	No	No	Yes	No	No
	XYLB	ENSOCUG00000023112	2.13193	0.000718451	-0.394107	-2.59591	0.0007808	-4.40261	-2.13836	GL019127	10053	58225	No	No	No	No	No	Yes	No	No
	STC2	ENSOCUG00000007985	3.03191	1.79872e-06	5.63039	-33.5653	0.000107698	-37.8335	-5.24159	chr3	54301207	54313956	No	No	No	No	No	Yes	No	No
	ADAMTS10	ENSOCUG00000026658	4.08391	1.19559e-05	3.61951	-3.59262	0.000863699	-2.5679	-1.36059	GL018767	191655	207674	No	No	No	No	No	Yes	No	No
	DIS3L	ENSOCUG00000002206	1.19267	0.00095119	-0.476739	-3.71708	0.014372	-2.5837	-1.36944	chr17	6021985	6040319	No	No	No	No	No	Yes	No	No
	GPRC5B	ENSOCUG00000001920	2.00222	2.15704e-06	5.44114	-5.91543	0.00010295	-6.55769	-2.71319	chr6	8395477	8405856	No	No	No	No	No	Yes	No	No
	ANKRD34A	ENSOCUG00000029638	-1.47238	0.000444646	0.32975	-16.8167	0.00185492	-22.1697	-4.47052	chr13	42768487	42769974	No	No	No	No	No	Yes	No	No
	STAC3	ENSOCUG00000013251	3.0227	0.00342865	-1.7666	-101.85	0.00847704	-33.6727	-5.07351	GL018714	411603	417304	No	No	No	No	No	Yes	No	No
	HSD11B1	ENSOCUG00000004024	1.33781	0.000214871	1.01436	-12.1118	0.00919636	-3.72538	-1.89739	chr16	62945608	62975621	No	No	No	No	No	Yes	No	No
	DDR2	ENSOCUG00000011443	5.51686	1.72924e-05	3.14743	-12.7976	0.00140535	-4.97787	-2.31553	chr13	30204109	30371204	No	No	No	No	No	Yes	No	No
	KCTD12	ENSOCUG00000024555	2.70439	0.00026008	0.686521	-6.17925	0.0194614	-2.41542	-1.27228	chr8	78584574	78586031	No	No	No	No	No	Yes	No	No
	ZNF770	ENSOCUG00000024670	4.40169	7.60179e-05	1.59135	-2.12379	0.00082107	-2.13135	-1.09177	chr17	37353737	37355818	No	No	No	No	No	Yes	No	No
	REM1	ENSOCUG00000003187	0.680711	0.000182602	1.17297	-8.91594	0.00841831	-3.55038	-1.82797	chr4	7698034	7708532	No	No	No	No	No	Yes	No	No
	ACTA2	ENSOCUG00000008193	7.40147	1.56771e-06	5.50188	-13.4005	0.000533334	-5.45289	-2.44702	chr18	36853090	36871014	No	No	No	No	No	Yes	No	No
	FZD1	ENSOCUG00000003249	4.93031	0.00104866	-1.24068	-2.27418	0.00813857	-2.07661	-1.05423	chr10	37395628	37425806	No	No	No	No	No	Yes	No	No
	ADAM22	ENSOCUG00000015436	2.12275	4.89409e-05	2.39547	-3.53147	0.00350415	-2.24176	-1.16463	chr10	40254952	40458404	No	No	No	No	No	Yes	No	No
	PTGS1	ENSOCUG00000002530	3.39131	0.000447678	0.259907	-66.3515	0.00731249	-5.18224	-2.37357	GL018699	4844189	4867335	No	No	No	No	No	Yes	No	No
	ZNF592	ENSOCUG00000005980	5.44498	6.0169e-07	6.57527	-2.15988	9.25954e-05	-2.0136	-1.00978	GL018738	576423	597587	No	No	No	No	No	Yes	No	No
	DCC	ENSOCUG00000000384	-0.145752	0.000664786	-0.0391606	-23.4604	0.0160285	-7.66117	-2.93757	chr9	93248412	94113886	No	No	No	No	No	Yes	No	No
	RNF157	ENSOCUG00000011474	1.92997	0.00365055	-1.89775	-11.7877	0.0121008	-11.7244	-3.55144	GL018843	455007	534980	No	No	No	No	No	Yes	No	No
	PPFIA4	ENSOCUG00000027672	2.07825	0.00396881	-2.10576	-2.23643	0.005302	-2.77203	-1.47094	chr16	68686142	68721501	No	No	No	No	No	Yes	No	No
	F3	ENSOCUG00000004834	7.07333	1.61245e-05	3.05308	-10.4131	0.00946915	-2.98099	-1.57579	chr13	70004252	70014317	No	No	No	No	No	Yes	No	No
	CNIH3	ENSOCUG00000007694	-4.33908	0.00339019	-1.51664	-4.49034	0.0117939	-4.49034	-2.16683	chr16	48626024	48726482	No	No	No	No	No	Yes	No	No
	ND4L	ENSOCUG00000029107	2.35366	1.62843e-08	9.06048	-202.832	9.12783e-06	-300.777	-8.23255	chrMT	9906	10202	No	No	No	No	No	Yes	No	No
	PAQR9	ENSOCUG00000016734	-3.91854	0.000529338	0.0945781	-9.45229	0.00302525	-9.45229	-3.24066	chr14	36395339	36396602	No	No	No	No	No	Yes	No	No
	HOXC6	ENSOCUG00000004743	1.88864	0.000122137	1.48023	-3.55938	0.000984041	-3.73687	-1.90183	chr4	37812451	37813902	No	No	No	No	No	Yes	No	No
	TMEM119	ENSOCUG00000016314	1.54819	0.000145813	1.3825	-14.1053	0.00403265	-4.97558	-2.31487	GL018777	361186	363001	No	No	No	No	No	Yes	No	No
	MIEF2	ENSOCUG00000028188	2.70202	0.000917179	-0.694707	-2.8662	0.00631227	-2.60539	-1.3815	GL018817	866172	870008	No	No	No	No	No	Yes	No	No
	CASQ2	ENSOCUG00000010594	4.31568	5.69314e-05	2.13024	-34.5885	0.00079236	-14.7988	-3.88741	chr13	48463599	48534149	No	No	No	No	No	Yes	No	No
	PYGM	ENSOCUG00000002173	5.62452	0.00267712	-1.6469	-734.759	0.00270619	-60.2499	-5.91289	GL019294	57704	67956	No	No	No	No	No	Yes	No	No
	WNT5B	ENSOCUG00000013686	3.06849	1.20759e-06	6.03378	-5.7076	8.8971e-05	-5.63722	-2.49498	chr8	36029457	36046785	No	No	No	No	No	Yes	No	No
	MYOZ1	ENSOCUG00000012560	2.96992	0.00374602	-1.70133	-1252.97	0.00574685	-74.1212	-6.21181	chr18	13783739	13787953	No	No	No	No	No	Yes	No	No
	B3GALNT2	ENSOCUG00000017502	4.5373	0.00136868	-1.4354	-2.76908	0.0221302	-2.06645	-1.04715	chr16	32721775	32785706	No	No	No	No	No	Yes	No	No
	FAM131B	ENSOCUG00000011158	1.94042	0.0025467	-1.39745	-29.9876	0.0257995	-5.62803	-2.49263	chr7	8747340	8756290	No	No	No	No	No	Yes	No	No
	FUNDC2	ENSOCUG00000024176	4.75509	0.00104547	-1.21195	-2.36269	0.00736047	-2.18412	-1.12705	GL018783	697134	707294	No	No	No	No	No	Yes	No	No
	HIP1	ENSOCUG00000002760	4.65428	1.23593e-05	3.55955	-5.82773	0.00249841	-2.62041	-1.38979	GL018765	1198817	1240561	No	No	No	No	No	Yes	No	No
	PARD3B	ENSOCUG00000007959	5.80376	7.74733e-06	3.85008	-2.16013	0.000237162	-2.13747	-1.0959	chr7	145696639	146389973	No	No	No	No	No	Yes	No	No
	KBTBD12	ENSOCUG00000016494	1.41282	0.00340305	-1.68707	-21.6558	0.0157909	-11.3846	-3.50901	chr9	6939421	6993899	No	No	No	No	No	Yes	No	No
	LPAR1	ENSOCUG00000026842	5.49307	8.30036e-05	1.40763	-4.10593	0.00838114	-2.30996	-1.20787	chr1	2314378	2400156	No	No	No	No	No	Yes	No	No
	FAM120B	ENSOCUG00000012579	5.02884	1.47367e-05	3.24004	-2.15203	0.000249663	-2.24951	-1.16961	GL018966	148621	229967	No	No	No	No	No	Yes	No	No
	HGSNAT	ENSOCUG00000008094	5.65804	1.265e-06	5.79597	-3.05858	0.000513101	-2.0893	-1.06302	GL018706	279160	324786	No	No	No	No	No	Yes	No	No
	RAG2	ENSOCUG00000006995	-3.29493	0.00871695	-2.3645	-5.76356	0.015257	-7.14626	-2.83719	chr1	175840664	175842247	No	No	No	No	No	Yes	No	No
	SCN2B	ENSOCUG00000023792	-1.3118	0.00898	-2.4641	-2.66216	0.00462062	-4.24105	-2.08442	GL018782	252607	260773	No	No	No	No	No	Yes	No	No
	RELN	ENSOCUG00000009050	3.56683	0.000248176	0.624959	-7.74549	0.0129771	-2.88933	-1.53073	chr7	39742696	40268704	No	No	No	No	No	Yes	No	No
	RASGRF2	ENSOCUG00000003533	1.17874	0.00363331	-1.8068	-3.35034	0.0422148	-2.30052	-1.20196	chr11	1452935	1638962	No	No	No	No	No	Yes	No	No
	VPS13C	ENSOCUG00000002801	7.24351	4.97962e-05	1.79961	-4.47079	0.00686199	-2.48619	-1.31394	chr17	10208112	10407982	No	No	No	No	No	Yes	No	No
	MAMDC2	ENSOCUG00000000271	2.26734	7.3888e-05	2.01382	-13.5974	0.00156291	-6.30561	-2.65664	chr1	56316399	56493487	No	No	No	No	No	Yes	No	No
	POPDC3	ENSOCUG00000025973	1.81627	0.00451937	-1.96257	-43.3731	0.01613	-17.862	-4.15882	chr12	93228456	93237601	No	No	No	No	No	Yes	No	No
	ACOX2	ENSOCUG00000004155	0.972862	0.00392537	-1.8819	-2.9583	0.0115724	-3.06568	-1.61621	chr9	25266409	25291424	No	No	No	No	No	Yes	No	No
	LHX2	ENSOCUG00000007757	2.54932	9.71659e-05	1.76442	-28.5523	0.00272376	-5.49351	-2.45773	GL018699	3161738	3181032	No	No	No	No	No	Yes	No	No
	DCP1B	ENSOCUG00000011593	2.80111	6.93592e-06	4.29296	-3.27462	0.000206447	-3.3145	-1.72879	chr8	35723746	35780083	No	No	No	No	No	Yes	No	No
	JUN	ENSOCUG00000001212	6.29089	8.95816e-06	3.69697	-7.58419	0.000411637	-5.72986	-2.5185	chr13	107997083	107998096	No	No	No	No	No	Yes	No	No
	MYL2	ENSOCUG00000025586	3.06235	0.00656722	-2.21034	-2419	0.00792028	-47.4239	-5.56754	chr21	7115421	7124431	No	No	No	No	No	Yes	No	No
	PTH1R	ENSOCUG00000012400	3.19876	1.67874e-05	3.43469	-12.9325	0.000739667	-5.59796	-2.4849	chr9	14893518	14915777	No	No	No	No	No	Yes	No	No
	ASB12	ENSOCUG00000023698	0.181522	0.00139342	-0.745163	-43.0357	0.0118327	-20.7767	-4.3769	chrX	42881859	42891150	No	No	No	No	No	Yes	No	No
	MYOM3	ENSOCUG00000006728	3.29842	0.0016312	-1.04229	-111.306	0.00448407	-29.032	-4.85957	chr13	129235978	129282140	No	No	No	No	No	Yes	No	No
	ADAMTSL3	ENSOCUG00000002672	3.91584	0.00020012	0.960026	-44.2133	0.00280829	-7.38224	-2.88406	GL018737	100294	510852	No	No	No	No	No	Yes	No	No
	CALHM2	ENSOCUG00000006336	2.5283	0.000282589	0.600766	-5.43862	0.00821118	-2.96283	-1.56698	chr18	51378287	51383311	No	No	No	No	No	Yes	No	No
	FBXO32	ENSOCUG00000005112	5.35984	4.60479e-05	2.09717	-9.56118	0.00162363	-5.20547	-2.38003	chr3	139306927	139340655	No	No	No	No	No	Yes	No	No
	ESPN	ENSOCUG00000020990	0.674782	0.0129066	-3.01491	-2.42932	0.0190237	-2.83322	-1.50245	chr13	143166377	143192506	No	No	No	No	No	Yes	No	No
	AR	ENSOCUG00000003142	4.3606	1.00634e-07	8.4743	-14.3852	3.91069e-05	-7.75193	-2.95456	chrX	46288423	46477127	No	No	No	No	No	Yes	No	No
	MYH7B	ENSOCUG00000002272	2.13481	0.00167841	-0.982662	-96.0044	0.00602466	-37.9314	-5.24532	chr4	4765448	4787129	No	No	No	No	No	Yes	No	No
	HOXB2	ENSOCUG00000024951	1.39211	0.000887673	-0.449412	-3.15981	0.00610024	-2.84845	-1.51018	chr19	38816617	38818296	No	No	No	No	No	Yes	No	No
	PLXDC1	ENSOCUG00000011309	2.44722	2.24102e-05	3.09172	-169.343	0.00104002	-6.61447	-2.72563	chr19	40442704	40479676	No	No	No	No	No	Yes	No	No
	MYO18B	ENSOCUG00000006734	4.11128	0.000982396	-0.793682	-40.5242	0.00430695	-26.9174	-4.75047	GL018766	868172	1125158	No	No	No	No	No	Yes	No	No
	OGDHL	ENSOCUG00000013787	-0.851335	2.05006e-05	2.97985	-64.8529	0.00321374	-10.1751	-3.34697	chr18	5815211	5836112	No	No	No	No	No	Yes	No	No
	ADGRA3	ENSOCUG00000000919	5.89366	1.98645e-05	2.89845	-6.00779	0.00283274	-3.00421	-1.58699	chr2	12949970	13090022	No	No	No	No	No	Yes	No	No
	HSPG2	ENSOCUG00000010955	8.36243	2.88983e-05	2.3404	-7.00544	0.0151787	-2.54897	-1.34991	chr13	131388583	131492798	No	No	No	No	No	Yes	No	No
	WHRN	ENSOCUG00000004645	1.63033	0.000189693	1.09107	-3.8798	0.012831	-2.14994	-1.1043	GL018699	13146477	13240248	No	No	No	No	No	Yes	No	No
	FAM180A	ENSOCUG00000001870	1.97452	8.33554e-05	1.91344	-10.4548	0.00909468	-2.85973	-1.51588	chr7	14118163	14124860	No	No	No	No	No	Yes	No	No
	STUM	ENSOCUG00000029073	-2.49444	0.000968697	-0.400103	-15.2059	0.0262916	-5.85579	-2.54987	chr16	46746179	46800652	No	No	No	No	No	Yes	No	No
	NT5C1A	ENSOCUG00000004298	0.340369	0.00124143	-0.622342	-180.853	0.0143809	-33.3144	-5.05807	chr13	126848551	126855836	No	No	No	No	No	Yes	No	No
	METTL21C	ENSOCUG00000015392	3.80628	0.00146222	-1.1815	-31.1026	0.00609005	-22.2883	-4.47822	chr8	104288843	104306147	No	No	No	No	No	Yes	No	No
	GALNT16	ENSOCUG00000004623	2.74423	5.44886e-05	2.28902	-11.0219	0.00311009	-3.73946	-1.90283	GL018749	1926462	1963377	No	No	No	No	No	Yes	No	No
	OLFML1	ENSOCUG00000014975	2.33139	0.00119843	-0.703495	-18.9335	0.0482232	-2.95747	-1.56437	chr1	149010798	149037938	No	No	No	No	No	Yes	No	No
	MSANTD2	ENSOCUG00000002631	3.74781	2.61331e-06	5.22131	-3.3942	0.000307323	-2.56464	-1.35876	chr1	92426838	92463132	No	No	No	No	No	Yes	No	No
	P3H3	ENSOCUG00000012916	4.04041	5.93094e-06	4.35391	-4.41495	0.00029955	-3.60699	-1.8508	chr8	32848402	32862813	No	No	No	No	No	Yes	No	No
	SELENBP1	ENSOCUG00000003371	4.10869	0.00148471	-1.07828	-38.1406	0.0432359	-3.44699	-1.78534	chr13	40811374	40821635	No	No	No	No	No	Yes	No	No
	RFTN2	ENSOCUG00000003993	3.48623	0.000142933	1.18251	-5.87893	0.0121912	-2.46151	-1.29954	chr7	138059024	138125735	No	No	No	No	No	Yes	No	No
	SCARNA5	ENSOCUG00000028503	6.08835	5.43061e-08	9.04023	-3.0149	8.12477e-06	-3.63515	-1.86201	GL018736	774567	774838	No	No	No	No	No	Yes	No	No
	TNS2	ENSOCUG00000026693	4.64281	1.27063e-07	8.25205	-7.80099	4.28646e-05	-5.66347	-2.50169	chr4	36927542	36939810	No	No	No	No	No	Yes	No	No
	HIPK1	ENSOCUG00000003785	7.99732	2.41454e-06	4.98143	-2.70216	0.000611119	-2.02149	-1.01542	chr13	50207058	50273967	No	No	No	No	No	Yes	No	No
	PAPOLB	ENSOCUG00000022988	-0.843591	0.000530643	0.168359	-14.6613	0.0259343	-4.71247	-2.23648	GL018871	328256	447454	No	No	No	No	No	Yes	No	No
	EMSY	ENSOCUG00000017880	4.97761	1.82015e-06	5.45559	-2.45504	0.000132668	-2.34525	-1.22974	chr1	140318842	140407944	No	No	No	No	No	Yes	No	No
	TRIM8	ENSOCUG00000005786	4.8369	1.55085e-05	3.2295	-2.69178	0.0010812	-2.11344	-1.07959	chr18	50616528	50628506	No	No	No	No	No	Yes	No	No
	SEMA3C	ENSOCUG00000009070	6.92742	1.50096e-05	3.15241	-12.8942	0.00710714	-3.41143	-1.77038	chr7	35042153	35224950	No	No	No	No	No	Yes	No	No
	TTC7B	ENSOCUG00000008905	3.234	3.50969e-06	4.95952	-4.25196	0.000190379	-3.81792	-1.93279	chr20	14913568	15088272	No	No	No	No	No	Yes	No	No
	SCN9A	ENSOCUG00000005623	1.45023	0.00292876	-1.55703	-11.8591	0.0259934	-5.12163	-2.3566	chr7	105662559	105768147	No	No	No	No	No	Yes	No	No
	SMYD1	ENSOCUG00000016949	-0.496515	0.000968369	-0.385088	-585.961	0.0168213	-50.2085	-5.64986	chr2	99445588	99487212	No	No	No	No	No	Yes	No	No
	KAT6B	ENSOCUG00000017344	6.26336	1.45011e-06	5.60129	-2.70131	0.000222105	-2.25982	-1.17621	chr18	12471381	12661179	No	No	No	No	No	Yes	No	No
	FBXO10	ENSOCUG00000001992	3.48285	0.000239911	0.623721	-4.52848	0.0185315	-2.17968	-1.12411	chr1	16514248	16543848	No	No	No	No	No	Yes	No	No
	ARMCX2	ENSOCUG00000000416	3.5843	1.66977e-05	3.34515	-5.35788	0.000502804	-4.29723	-2.10341	chrX	87790163	87792028	No	No	No	No	No	Yes	No	No
	GRIA2	ENSOCUG00000008500	-2.60047	4.80361e-06	3.99222	-38.6656	0.000110258	-63.1079	-5.97975	chr15	6575419	6738378	No	No	No	No	No	Yes	No	No
	APP	ENSOCUG00000010587	9.0084	2.54383e-05	2.4427	-3.52727	0.00808519	-2.01255	-1.00903	chr14	155065571	155337419	No	No	No	No	No	Yes	No	No
	TCEAL1	ENSOCUG00000000553	0.68749	0.00925806	-2.67926	-2.20226	0.0383922	-2.01513	-1.01088	chrX	86482239	86482721	No	No	No	No	No	Yes	No	No
	ZNF358	ENSOCUG00000011756	4.8321	9.8584e-05	1.28894	-3.82103	0.00170213	-3.19041	-1.67374	GL018767	914503	926915	No	No	No	No	No	Yes	No	No
	PHF21A	ENSOCUG00000001675	4.05893	1.906e-07	7.84876	-2.79432	5.41317e-05	-2.52035	-1.33363	chr1	185270781	185446373	No	No	No	No	No	Yes	No	No
	SLC16A10	ENSOCUG00000000098	1.08605	3.92608e-05	2.61507	-11.275	0.00301152	-3.82655	-1.93604	chr12	98826297	98960761	No	No	No	No	No	Yes	No	No
	ANKRD23	ENSOCUG00000009100	4.18122	0.000855918	-0.540376	-91.0766	0.00303369	-29.1188	-4.86388	chr2	94641860	94645032	No	No	No	No	No	Yes	No	No
	DACT1	ENSOCUG00000015140	2.45013	7.0559e-05	1.99658	-5.06115	0.00124806	-4.05677	-2.02033	chr17	76951524	76959872	No	No	No	No	No	Yes	No	No
	HHATL	ENSOCUG00000013155	0.0260486	0.000528345	0.169766	-354.675	0.0132764	-24.2381	-4.59921	chr9	1597862	1603775	No	No	No	No	No	Yes	No	No
	PAH	ENSOCUG00000014890	-3.21499	0.000217038	0.871273	-22.1981	0.0034702	-13.8779	-3.79471	chr4	82089905	82150844	No	No	No	No	No	Yes	No	No
	PTCH2	ENSOCUG00000012489	1.67499	0.000345658	0.520801	-6.83011	0.0241045	-2.47751	-1.30889	chr13	121795376	121808969	No	No	No	No	No	Yes	No	No
	FLRT1	ENSOCUG00000023520	0.969872	0.00414943	-1.93891	-3.81949	0.00884438	-4.61675	-2.20688	GL019379	9637	11646	No	No	No	No	No	Yes	No	No
	ASB2	ENSOCUG00000025995	1.25162	0.000714626	-0.106072	-450.767	0.0065034	-36.913	-5.20606	chr20	12328133	12353108	No	No	No	No	No	Yes	No	No
	FBLN5	ENSOCUG00000013175	3.67973	0.000156255	1.05581	-5.60109	0.0126896	-2.4331	-1.2828	chr20	13959179	14040563	No	No	No	No	No	Yes	No	No
	KLHL24	ENSOCUG00000013065	5.90053	8.54188e-05	1.30045	-2.8385	0.00146917	-2.55508	-1.35337	chr14	82006329	82039587	No	No	No	No	No	Yes	No	No
	IL11RA	ENSOCUG00000023782	3.72302	3.44948e-06	4.96859	-6.914	0.000337394	-4.03314	-2.0119	chr1	19164449	19168059	No	No	No	No	No	Yes	No	No
	KCNA7	ENSOCUG00000022132	-0.128984	0.001081	-0.491347	-62.4254	0.0205397	-13.3435	-3.73807	GL019028	38848	40843	No	No	No	No	No	Yes	No	No
	SPOCK1	ENSOCUG00000009843	0.581326	0.000269553	0.799017	-5.29604	0.00292051	-4.31944	-2.11084	chr3	19323005	19602567	No	No	No	No	No	Yes	No	No
	RNF169	ENSOCUG00000001789	3.92812	3.41934e-06	4.90849	-2.29818	0.00019878	-2.16498	-1.11435	chr1	141815993	141862334	No	No	No	No	No	Yes	No	No
	MPST	ENSOCUG00000017755	3.70189	0.00845947	-3.19192	-2.05151	0.02021	-2.11494	-1.08062	chr4	84923432	84926991	No	No	No	No	No	Yes	No	No
	APBA1	ENSOCUG00000013515	3.3483	1.88779e-05	3.27941	-6.96555	0.001542	-3.29712	-1.72121	chr1	55712653	55778879	No	No	No	No	No	Yes	No	No
	GABRE	ENSOCUG00000009667	-0.0385353	0.0154784	-3.20816	2.17682	0.0122776	-4.0238	-2.00856	GL018731	714121	733055	No	No	No	No	No	No	Yes	No
	MELTF	ENSOCUG00000013463	0.0311442	2.23017e-05	3.18013	5.5797	0.0145443	-3.46754	-1.79391	chr14	91788250	91804476	No	No	No	No	No	No	Yes	No
	HAL	ENSOCUG00000005528	7.62982	0.00275653	-2.42187	-2.93392	0.00223453	3.72289	1.89642	chr4	75163806	75194087	No	No	No	No	No	No	No	Yes
